# Neonatal genetics of gene expression reveal the origins of autoimmune and allergic disease risk

**DOI:** 10.1101/683086

**Authors:** Qin Qin Huang, Howard H. F. Tang, Shu Mei Teo, Scott C. Ritchie, Artika P. Nath, Marta Brozynska, Agus Salim, Andrew Bakshi, Barbara J. Holt, Danny Mok, Chiea Chuen Khor, Peter D. Sly, Patrick G. Holt, Kathryn E. Holt, Michael Inouye

**Affiliations:** Cambridge Baker Systems Genomics Initiative, Baker Heart and Diabetes Institute, Melbourne, Victoria 3004, Australia; Department of Clinical Pathology, University of Melbourne, Parkville, Victoria 3010, Australia; School of BioSciences, The University of Melbourne, Parkville, Victoria 3010, Australia; Cambridge Baker Systems Genomics Initiative, Department of Public Health and Primary Care, University of Cambridge, Cambridge CB1 8RN, United Kingdom; Baker Heart and Diabetes Institute, Melbourne, Victoria 3004, Australia; Department of Mathematics and Statistics, School of Engineering and Mathematical Sciences, La Trobe University, Bundoora, Victoria 3086, Australia; Monash Biomedicine Discovery Institute, Prostate Cancer Research Group, Department of Anatomy and Developmental Biology, Monash University, Clayton, Victoria 3800, Australia; Telethon Kids Institute, The University of Western Australia, Perth, Western Australia 6009, Australia; Human Genetics, Genome Institute of Singapore, Agency for Science, Technology and Research, Singapore 138672, Singapore; Child Health Research Centre, The University of Queensland, Brisbane, Queensland 4101, Australia; Department of Infectious Diseases, Central Clinical School, Monash University, Melbourne, Victoria 3004, Australia; The London School of Hygiene and Tropical Medicine, London WC1E 7TH, United Kingdom; The Alan Turing Institute, London, United Kingdom

## Abstract

Chronic immune-mediated diseases of adulthood often originate in early childhood. To investigate genetic associations between neonatal immunity and disease, we collected cord blood samples from a birth cohort and mapped expression quantitative trait loci (eQTLs) in resting monocytes and CD4^+^ T cells as well as in response to lipopolysaccharide (LPS) or phytohemagglutinin (PHA) stimulation, respectively. *Cis*-eQTLs were largely specific to cell type or stimulation, and response eQTLs were identified for 31% of genes with *cis*-eQTLs (eGenes) in monocytes and 52% of eGenes in CD4^+^ T cells. We identified *trans*-eQTLs and mapped *cis* regulatory factors which act as mediators of *trans* effects. There was extensive colocalisation of causal variants for cell type- and stimulation-specific neonatal *cis*-eQTLs and those of autoimmune and allergic diseases, in particular *CTSH* (Cathepsin H) which showed widespread colocalisation across diseases. Mendelian randomisation showed causal neonatal gene transcription effects on disease risk for *BTN3A2*, *HLA-C* and many other genes. Our study elucidates the genetics of gene expression in neonatal conditions and cell types as well as the aetiological origins of autoimmune and allergic diseases.

## Supplemental Tables for "Neonatal genetics of gene expression reveal the origins of autoimmune and allergic disease risk" (part 1 of 2)

### Sheet: Table_S1
Table S1: Cis-eQTLs in resting monocytes
The "ReQTL" column indicates whether the eGene (the "Gene" column) had significant response eQTL; "P-value" and "Beta" were obtained from linear regression models. The "SNP" and "RSID" columns indicate the top eSNP for each eGene, and the GRCh37/hg19 genomic location is shown in the "Chr" and "Position" columns. The "Counted_allele" column indicates the allele based on which the effect size was calculated; "Other_allele" indicates the other allele; "Freq_counted" shows the frequency of the counted allele; "SNPs_perfectLD" shows all eSNPs that were in perfect LD with the top eSNP based on the CAS genotype data; "SNPs_highLD" shows the eSNPs that were in high LD (r2 ≥0.8) with the top eSNP.
Gene	ReQTL	P-value	Beta	SNP	RSID	Chr	Position	Counted_allele	Other_allele	Freq_counted	SNPs_perfectLD	SNPs_highLD
RPS26	No	8.88344e-44	-1.23299	12:56435929	rs1131017	12	56435929	G	C	0.5593	rs1131017	rs773114;rs1873914;rs705699;rs705700;rs1081975;rs10876864;rs11171739;rs7297175;rs2271194;rs10876870;rs7971751
SNHG5	No	2.43594e-38	0.991666	6:86387888	rs1059307	6	86387888	T	G	0.5741	rs1059307	rs10944128;rs10944129;rs4431401;rs9450284;rs7761762;rs6927475;rs9450285;rs9450288;rs12203963;rs6454472;rs4707211;rs4707212;rs9450292;rs4640862;rs9444351;rs9444352;rs12206573;rs7766485;rs11752795;rs9444354;rs2842610;rs2842611;rs2842600;rs2842605;rs2842615;rs2758848;rs4348284;rs9344539;rs9362232;rs9344540;rs9450311;rs3087978;rs1173418;rs1173416;rs7764747;rs9342045
CHURC1	No	5.27707e-31	1.37969	14:65395064	rs67330703	14	65395064	T	C	0.2111	rs67330703;rs4902341;rs4902343;rs10147758;rs10137070;rs11158569;rs6745;rs10146885;rs10149617;rs4902345;rs10132858;rs10133054;rs10133290;rs17880380;rs17881498;rs12172810;rs4902346	rs10142379;rs10144942;rs1957426;rs762071;rs743264;rs2357867;rs10498518;rs12590986;rs1957425;rs1957424;rs7151401;rs7151780;rs12889417;rs12890654;rs12881353;rs1957421;rs1957419;rs35176965;rs34201584;rs12433639;rs12433641;rs1957418;rs11848113;rs12884463;rs11622394;rs11627589;rs11627688;rs1957417;rs8021590;rs8022122;rs8021876;rs8021998;rs12878467;rs12897440;rs1951488;rs1951487;rs6573585;rs8019971;rs8019259;rs8019750;rs10129479;rs10142016;rs4902332;rs4902333;rs17102298;rs7154406;rs7153503;rs10139079;rs10139595;rs10151701;rs7160518;rs7143432;rs7144811;rs7143764;rs10143017;rs28451373;rs28508270;rs10148687;rs4902335;rs10132396;rs10132742;rs4899152;rs4902336;rs10138534;rs4902337;rs4899153;rs10131002;rs10141986;rs2147615;rs3949937;rs4902338;rs4902340;rs8943;rs9281;rs8984;rs2412065
EIF5A	No	1.15387e-28	-1.10104	17:7207964	rs7503161	17	7207964	C	A	0.5185	rs7503161;rs4796398;rs28636077	rs7220464;rs11658072;rs1054378;rs2292064;rs7216490;rs4796403;rs3809811
IRF5	No	1.16241e-28	-1.05523	7:128589427	rs10954213	7	128589427	A	G	0.5556	rs10954213;rs13242262;rs10229001;rs4731533;rs4731534;rs2272347;rs7796963;rs6969930;rs11763684;rs7807018;rs4731536;rs10954215;rs11767711;rs6965542;rs12155080;rs10239340;rs6467222	rs1874327;rs10954214;rs3925323;rs7800687;rs2280714;rs10236569;rs62478580;rs3778750;rs3778749;rs7789423;rs6948928;rs3807302;rs11760442;rs3847099;rs3857852;rs13221560;rs12532542;rs4731540;rs1072767;rs6973975;rs921403;rs4731541;rs7783384
USMG5;MIR1307	No	1.22392e-24	1.10293	10:105046007	rs7076274	10	105046007	A	G	0.3444	rs7076274;rs3740381;rs7917388;rs11191642;rs61869825;rs12220267;rs11191658;rs72846198;rs11191660;rs113528138;rs11191667;rs7911488;rs7076463;rs11191683;rs2271751	rs10883848;rs4917384;rs4917385;rs1712509;rs1163073
HLA-DRB5	No	9.61326e-24	-1.62184	6:32367017	rs3117116	6	32367017	A	G	0.8593	rs3117116;rs3129860;rs3129865;rs3129868	rs9267890;rs9268118;rs533449611;rs3117139;rs3135352;rs3135350;rs3129971;rs9268635;rs9268653;rs3135391;rs3135388;rs3129889;rs3129895;rs3129898;rs9268807;rs9268851;rs9268925;rs9268927;rs9268978;rs9269047;rs111911331;rs76817401;rs77675186;rs74185458;rs34582150;rs67813643;rs68141957;rs67382147;rs28776176;rs66559992;rs28490179;rs28639433;rs71536528;rs36149991;rs36183131;rs35570280;rs34195497;rs35464393;rs9269795;rs9269797;rs9269814;rs9269963;rs9270022;rs9270090;rs9270101;rs9270602;rs9270656;rs9270928;rs9270984;rs9270986;rs9271055;rs9271061;rs9271062;rs9271069;rs9271147;rs9271152;rs9271155;rs9271184;rs9271191;rs9271203;rs9271256;rs2395515;rs3997873;rs3129749;rs3129750;rs9271347;rs9271351;rs9271353;rs9271354;rs3129757;rs3129762;rs3135005;rs9271366;rs9271413;rs9271423;rs9271481;rs9271525;rs4959030;rs9271687;rs3104391;rs3104373;rs9272458
LYZ	No	2.59575e-23	-0.781045	12:69774877	rs1670737	12	69774877	A	G	0.5407	rs1670737	rs10784774;rs10878967;rs588493;rs589448;rs590681;rs7136238;rs523398;rs2617834;rs2617835;rs2249093;rs623853;rs554591;rs634512;rs11177615;rs12811632;rs685934;rs6581889;rs642786;rs7303212;rs11177619;rs315131;rs315134;rs2291005;rs315138;rs11177628;rs528974;rs630725;rs11561378;rs11177630;rs315124;rs28778648;rs7133487;rs501212;rs7304714;rs2870902;rs56054057;rs4761237;rs2603089;rs4761239;rs2603090;rs315111;rs315113
TIMM10	No	2.63264e-23	1.12934	11:57324428	rs2649652	11	57324428	G	A	0.7519	rs2649652;rs2729374;rs2649650	rs2848626;rs2649665;rs2729371;rs2848625;rs2511983;rs489858;rs2649662;rs2729355;rs2729354;rs2848630;rs2649663;rs1846567;rs1846568;rs2454663;rs2511992
NOP10	No	2.77224e-23	1.07792	15:34632357	rs72486679	15	34632357	A	G	0.1815	rs72486679;rs7182584	rs28539755;rs7176009;rs7176426;rs380248;rs113271515;rs73374455;rs9630418;rs55745608;rs9972305;rs9972323;rs186987;rs347831;rs347832;rs347833;rs347834;rs58343025;rs180886;rs60156693;rs8031145;rs8031147;rs73374473;rs8042163;rs16959012;rs7166066;rs16959020;rs16959021;rs7163195;rs73374490;rs73374491;rs73374493;rs6495661;rs6495662;rs1845773;rs56057955;rs73374500;rs2219668;rs4569235;rs73374502;rs56762274;rs3063;rs1045238;rs1045204;rs1045194;rs34639726;rs12593384
SNHG8	No	3.11326e-20	-0.947016	4:119223646	rs788646	4	119223646	C	A	0.4296	rs788646;rs705837;rs788649	rs55747202;rs35789417;rs17626497;rs146465314;rs78347803;rs12506555;rs633398;rs788663;rs662581;rs611659;rs640713;rs617430;rs687492;rs673682;rs609512;rs3107483;rs631271;rs12509230;rs35159999;rs658642;rs4833571;rs623035;rs788666;rs788667;rs13120959;rs2389618;rs2030635;rs7697292;rs2292597;rs972814;rs883686;rs788670
LY86	Yes	8.27425e-20	0.854333	6:6578927	rs7757934	6	6578927	A	G	0.7259	rs7757934;rs2026487;rs9378472;rs9378473;rs9328371;rs9328372;rs1334711;rs3765285;rs6597220	rs9328369;rs1330803;rs9502474;rs9379045;rs2092302;rs1889510;rs1999652;rs9405942;rs9378471;rs1334710;rs4959389;rs2876016;rs977785;rs6597219;rs7751507;rs7746859;rs9328374
LPCAT2	No	1.18313e-17	0.880155	16:55617127	rs12934747	16	55617127	T	C	0.5333	rs12934747	rs9921594;rs2192855;rs1393257;rs1502000;rs1502002;rs8049098;rs1502004;rs3785163;rs3785162;rs168822;rs6499766;rs7186553;rs4783896;rs1354181;rs1393258;rs7186721;rs7186227;rs9925659;rs1502006;rs768259;rs7205660;rs883180;rs4784549;rs1502007;rs11076105;rs11076106;rs8044653;rs12933746;rs1393261
LIPA	No	1.72316e-17	0.653617	10:91004916	rs2246941	10	91004916	A	C	0.3963	rs2246941;rs2246833;rs2250644;rs1332328	rs1412445;rs1412444;rs1332329;rs2246942
TFG	No	1.95299e-17	-0.857417	3:100357671	rs6793682	3	100357671	A	C	0.3889	rs6793682;rs1829551	rs1165536;rs1144112;rs13098584;rs1145335;rs9813835;rs6441402;rs7629279;rs1165261;rs9815749;rs1143781;rs80236436;rs7614943;rs6775789;rs6781584;rs12495397;rs6806786;rs6810101;rs6777763;rs13059686;rs7650690;rs7653531;rs9811878;rs9840505;rs6775161;rs9876383;rs1903744;rs1402252;rs3773922;rs10936343;rs10936345;rs10936346;rs1012364;rs7617184;rs41373752;rs13092027;rs7297;rs9849107;rs10936352
ADK	No	2.80989e-17	1.05207	10:75928933	rs67594352	10	75928933	C	T	0.163	rs67594352	rs16931332;rs35273093
PPIL3	No	2.81292e-17	-0.955265	2:201893188	rs7597409	2	201893188	C	T	0.2074	rs7597409;rs16836591	rs2136600;rs7559150;rs13421776;rs13384245;rs10204787;rs7588993;rs6435066;rs7917;rs113388793;rs13416500;rs13404596;rs11894842;rs13412214;rs13412430;rs4381763;rs10172647;rs6754564;rs2307358;rs2307362;rs6716122;rs73059141;rs13406545;rs4622700;rs9288314;rs10183261;rs10185727;rs13408964;rs16836104;rs10207973;rs10167387;rs10205561;rs68133847;rs16836160;rs13429609;rs13392371;rs11892372;rs13413306;rs2307357;rs3087357;rs874358;rs112917351;rs7597440;rs11888171;rs16836477;rs6723527;rs10209706;rs3901120;rs3900738;rs6719992;rs16836568;rs4377317;rs13405753;rs10197103;rs57212582;rs7591472;rs7583962;rs73043335;rs13408186;rs10185136;rs10197833;rs28405687;rs67295711;rs13384791;rs13417843;rs10207746;rs10469755;rs73043345;rs13389349;rs6737556;rs28368955;rs61436149;rs16842071;rs13422568;rs60628231;rs10194168;rs10194347;rs67917463;rs113338606;rs13383896;rs10205971;rs5022768;rs57631609;rs2110728;rs73043383;rs13410282;rs10165493;rs2881928;rs7583529;rs6728771;rs6706980;rs55953858;rs58886660;rs28636431;rs16836710;rs7560613;rs7573256;rs113350756;rs10184098;rs10190751;rs56160734;rs4487072;rs1981726;rs7573529;rs13387186;rs13413075;rs12104442;rs12721505;rs7571899;rs7585993;rs61289882;rs68044560;rs56863085;rs59743803;rs719125;rs56009967;rs56161269;rs2041766;rs4482462
RNASET2	Yes	4.00943e-17	0.831247	6:167369992	rs2247325	6	167369992	G	A	0.3852	rs2247325	rs2247315;rs2247314;rs2757039;rs2757041;rs12055488;rs2757053;rs2345568;rs3963512;rs9355610;rs1130033;rs4710149;rs7750593;rs4710154;rs9366078;rs9356551;rs1951459;rs933243;rs9347170
FXYD5	No	1.11092e-16	-0.7981	19:35672008	rs6510469	19	35672008	T	G	0.3815	rs73044054;rs35746990;rs7255878;rs62111399;rs6510469;rs7249159;rs7248450	rs1627280;rs2285515;rs1046294;rs1046345;rs62111373;rs62111374;rs59975720;rs7249921;rs7249578;rs62111408
SLC11A1	Yes	6.58018e-16	0.546601	2:219260651	rs13062	2	219260651	A	C	0.3778	rs13062	rs2279015;rs1059823;rs2279014
IGFLR1	No	7.62095e-16	-1.14805	19:36230174	rs12459634	19	36230174	C	T	0.1778	rs12459634	rs3848662;rs10402837;rs2871921;rs3848665;rs28656784;rs3761087;rs2293686;rs10402601;rs3746277;rs7260184;rs2239947;rs112500848;rs62112162
IPO8	No	1.32259e-15	-0.752386	12:30856139	rs10771758	12	30856139	T	C	0.5481	rs10771758;rs10771759;rs10734791;rs7297455	rs10843795;rs10743724;rs3862399;rs3898406;rs3862400;rs7132317;rs7970643;rs11834524;rs28661513;rs3850961;rs6487923;rs7327;rs7326;rs7325;rs8414;rs14139;rs10843796;rs4082413;rs2289300;rs7313517;rs7316477;rs7316896;rs7972532;rs7299444;rs4143105;rs4143104;rs4143106;rs10843799;rs10771747;rs10843800;rs10771748;rs7310875;rs7310816;rs7296614;rs7310838;rs7311215;rs35059863;rs12368765;rs10734790;rs3910561;rs3910562;rs3910563;rs3910564;rs10743726;rs7305853;rs10771750;rs10771751;rs10771752;rs10743727;rs2043844;rs10843802;rs6487925;rs7300234;rs9804881;rs7303626;rs10219701;rs10771753;rs10771755;rs10743728;rs2304626;rs3816169;rs7968343;rs10843806;rs10843807;rs10843808;rs10843809;rs10843810;rs10843811;rs10843812;rs12579337;rs7315693;rs7315932;rs7955420;rs7955574;rs1054426;rs7978343;rs2043845;rs7978936;rs2043846;rs3825307;rs6487927;rs1545175;rs6487930;rs12305697;rs10843833;rs11051053;rs7304221;rs6487938;rs6487939;rs10771765;rs10771766;rs10771767;rs10843835;rs10771768;rs7952744;rs7971762;rs7971870;rs7957141;rs7957226;rs12303852
C17orf97	No	2.02795e-15	1.17975	17:259304	rs11150881	17	259304	G	A	0.2444	rs11150881;rs11150882;rs7503725;rs7502594	rs28380314;rs35067709;rs62053093;rs7501541
LGALS2	No	2.26601e-15	-0.988127	22:37964299	rs2281098	22	37964299	G	C	0.5407	rs2281098	rs5756728;rs5756729;rs5756732;rs5756733;rs12484334;rs8141621;rs2235338;rs2281097;rs2281100;rs5756736;rs5756737;rs5756738;rs5756739;rs4821669;rs4821670;rs4821671;rs4821672;rs4821673;rs6000804;rs6000805;rs6000806;rs6000807;rs11089845;rs7291467
GRINA	No	3.27588e-15	-0.586831	8:145066853	rs56261297	8	145066853	T	C	0.4556	rs56261297;rs9100;rs56127523;rs11990215;rs7459603;rs11136251;rs7832646;rs7829343;rs62530298;rs7004804;rs57045990;rs7001174;rs7015812;rs6420181;rs11136252	rs7013938;rs6991364;rs62530291;rs11775818;rs11989052;rs11136344;rs11136345;rs3936211;rs11778039;rs11780802
TMEM176A	No	4.91007e-15	-0.812054	7:150476888	rs7806458	7	150476888	A	G	0.6296	rs7806458;rs6464098;rs6464099;rs6464100;rs6464101;rs6464102;rs6464103;rs6464104;rs1985881	rs4725361;rs4725938
NQO2	No	2.20205e-14	-1.02722	6:3009944	rs2518581	6	3009944	G	A	0.7704	rs2518581	rs9378353;rs1049115;rs4149369;rs3778259;rs3778260;rs10223331;rs4149370
BTN3A2	No	2.50424e-14	-0.932965	6:26354100	rs67509210	6	26354100	T	G	0.1519	rs67509210;rs9366653;rs9379851;rs35934643;rs35304979;rs71557332;rs9393703;rs9358930;rs9379852;rs9379853;rs9393704;rs72836482;rs9348709;rs9393705;rs9393706;rs34550936;rs34622023;rs9393707;rs9393708;rs9358932;rs9379854;rs9358934;rs9357006;rs9379855;rs28362606;rs58825580;rs66827971;rs71557334;rs9348712;rs9379856;rs9379857;rs9379858;rs9393710;rs71557335;rs9379859;rs9358935;rs34436535;rs35307327;rs34878490;rs9358936;rs9393711;rs9393712;rs12173854;rs9379863;rs9379864;rs12176317;rs12174602;rs12174623;rs12174639;rs12174631;rs13216828;rs9393713;rs9393714;rs9358937;rs2073527;rs2073529;rs2073530;rs2073531;rs9393715;rs9348716;rs9379871;rs3757138;rs3047288;rs28551159	rs9366654;rs9366655;rs1977;rs1978;rs1979;rs68072215;rs66823108;rs72841536;rs2072806;rs9358938;rs2072803;rs9379873;rs9393718;rs34273322;rs9358939;rs2393667;rs2076030;rs2235251;rs9366656;rs9379875;rs35942482;rs34605993;rs66757203;rs35680819;rs36033628;rs35627490;rs3823158;rs13195509;rs3734542;rs3734543;rs34104395;rs16891725;rs9348721;rs6900665;rs16891727;rs13220261;rs9393727;rs2295593;rs35555795;rs3799383;rs9379882;rs34148261;rs12176129;rs35433030;rs66941101;rs67234939;rs6920256;rs34246779;rs72845428;rs16901784;rs35277236;rs72844462;rs36162392;rs13214027;rs9379891;rs9393735;rs13190739
TRAPPC4	No	4.27944e-14	0.830339	11:118877563	rs58709307	11	118877563	T	C	0.2037	rs58709307;rs11606357;rs7120445;rs73559119;rs11825284;rs11607569;rs7131534;rs4938621;rs117289748;rs143660533;rs61179449;rs58955701;rs7127188;rs111322300;rs569;rs11006	rs4445645;rs11217122;rs60065241;rs10111;rs12280288;rs8192696
LILRA3	No	7.55527e-14	-0.66987	19:54797848	rs103294	19	54797848	T	C	0.2444	rs103294;rs380267	rs386000;rs386003;rs398217;rs398227;rs798887;rs798888;rs798889;rs57827784;rs56883673;rs57906249;rs58609643;rs399657;rs798893;rs397558;rs419772;rs416867;rs384116;rs367070;rs1645788;rs434124;rs453755
VMO1	No	8.61397e-14	0.932256	17:4673609	rs9890797	17	4673609	C	T	0.3333	rs9890797	rs35473600;rs11656732;rs8069974;rs34009049;rs2089483;rs34460487
LRRC25	No	1.29923e-13	-0.642142	19:18491213	rs4808792	19	18491213	C	T	0.6148	rs4808792;rs2059039	rs4808789;rs8107264;rs7251610;rs4808128;rs56033872;rs55947999;rs12459566;rs4808793;rs4808794;rs8101804;rs12459782;rs1059519;rs3848646;rs3848647;rs3848648;rs4328570;rs3848649;rs6512262;rs6512263;rs6512264;rs6512265;rs6512266
LAMP1	No	1.9955e-13	0.678976	13:113927208	rs9604045	13	113927208	T	G	0.2741	rs9604045
TMEM176B	No	2.56913e-13	-0.856963	7:150460891	rs4725361	7	150460891	T	G	0.6333	rs4725361;rs4725938	rs7806458;rs6464098;rs6464099;rs6464100;rs6464101;rs6464102;rs6464103;rs6464104;rs1985881
UCP2	No	6.73357e-13	-0.768282	11:73690663	rs2200614	11	73690663	A	G	0.2593	rs2200614	rs72982971;rs72982975;rs72982981
NDUFA12	No	7.8983e-13	-0.693298	12:95412808	rs1648428	12	95412808	T	C	0.6667	rs1648428;rs249169;rs249170;rs249171;rs2569989;rs844333	rs10859822;rs835044;rs61938198;rs35498210;rs11107916;rs7132714;rs7136244;rs11107921;rs35322478;rs7956452;rs10859845;rs61937926;rs11107930;rs12820518
FUCA1	No	8.62163e-13	0.721848	1:24221935	rs9424399	1	24221935	A	G	0.8	rs9424399;rs9424338	rs4285653;rs3003323;rs4573477;rs3003324;rs2501398;rs6424127;rs6424128;rs6424129;rs7512349;rs2502967;rs2501399;rs2501400;rs2502968;rs2501401;rs2502969;rs2502970;rs2501402;rs2501403;rs28735813;rs9424397;rs9424398;rs12724034;rs2502971;rs2502972;rs9424400;rs2501404;rs3003327;rs3003623;rs2502973;rs2502974;rs61778212;rs61778213;rs6669556;rs28695556;rs9424339
HLA-DQA2	No	1.16124e-12	0.809816	6:32587090	rs28383312	6	32587090	T	C	0.3889	rs28383312	rs9268399;rs9268846;rs9268849;rs9268853;rs9268858;rs9268860;rs9268864;rs7747529;rs9268905;rs9268906;rs9268923;rs2395185;rs2395186;rs9268965;rs9268969;rs9268970;rs9391781;rs9380306;rs9368726;rs9405108;rs9391877;rs9405109;rs9405110;rs9405040;rs9391878;rs9286790;rs9348886;rs12215261;rs12215313;rs9405112;rs71565331;rs71565340;rs75684124;rs28772724;rs76965357;rs111797109;rs202207567;rs113568276;rs112587701;rs111365964;rs111343881;rs35095850;rs28724008;rs28724031;rs113600317;rs200771848;rs77122291;rs28366267;rs28366296;rs28366298;rs28366300;rs28366302;rs28366312;rs28366313;rs28366315;rs28366319;rs28366328;rs17191234;rs28366337;rs28366341;rs28366344;rs28366353;rs28366355;rs28366362;rs28752490;rs477515;rs2516051;rs2454138;rs556025;rs585305;rs586610;rs614348;rs643889;rs482205;rs482162;rs482044;rs481139;rs646984;rs647035;rs536810;rs522308;rs9271411;rs9271469;rs9271470;rs9271485;rs9271488;rs9271498;rs9271503;rs9271511;rs9271520;rs9271542;rs9271544;rs9271549;rs9271563;rs9271568;rs9271574;rs9271576;rs9271584;rs9271585;rs9271589;rs9271592;rs9271605;rs9271607;rs9271644;rs9271661;rs9271676;rs9271693;rs9271769;rs9271776;rs3129766;rs3104389;rs9271853;rs9272319;rs9272492;rs28383383;rs28383408;rs28383413;rs28383415;rs3205916;rs28383456;rs9272737;rs9272744;rs3188543;rs9273007;rs9273008;rs9273062;rs200930495;rs114931587;rs34276369
ZSWIM7	No	1.33613e-12	0.833978	17:15991568	rs8081667	17	15991568	C	T	0.6148	rs8081667	rs2779207;rs2779208;rs2015353;rs2779210;rs2779211;rs2779212;rs1860643;rs1045599;rs11654;rs2109632;rs2535614;rs2159643;rs2286795;rs4239134;rs2286796;rs10491104;rs55676330;rs4792707;rs34236618;rs11868809;rs8070859;rs11869563;rs8076669;rs6502479;rs6502480;rs9889745;rs4792708;rs9899995;rs11651508;rs4792709;rs7216949;rs11655456;rs7209094;rs2324084;rs7214891;rs11078320;rs7210655;rs6502482;rs4792711;rs758853;rs3760298;rs2302415;rs11078321;rs2041459;rs2041460;rs3760297;rs3826360;rs4792712;rs4792713;rs9891938;rs8075345;rs9897542;rs9899002;rs11869450;rs6416868;rs3785633;rs12451075;rs4792715;rs2157992;rs35168566;rs9890012;rs9916868;rs8076864;rs6502488;rs9908031;rs8080221;rs8081406;rs4792716;rs11657160;rs1075901;rs1065822;rs3785631;rs4435297;rs4792717;rs9889822;rs9909615;rs1079533;rs11651290;rs3815039;rs11078327;rs4792718;rs12945546;rs8065190;rs11078328;rs11657912;rs11656046;rs12945463;rs4792719;rs9652827;rs9652828;rs4791660;rs2157991;rs2157990;rs3785629;rs9709250;rs11652025;rs2285583;rs3815038;rs2285582;rs3785628;rs12948361;rs12942295;rs9891379;rs11078330;rs9896441;rs9898313;rs11078331;rs9905429;rs7223346;rs7214695;rs2051736;rs8080706;rs12947205;rs1125156;rs2078050;rs8064702;rs72833498;rs11871961;rs11872032;rs7207463;rs7207889;rs2285580;rs4791661;rs4791662;rs9907273;rs4566208;rs7222886;rs6502490;rs1126148;rs35160872;rs9905225;rs9909697;rs11658564;rs12150017;rs11870608;rs11078332;rs10852833;rs11650678;rs11655773;rs34351630;rs55844265;rs35375077;rs35799415;rs7216834;rs1160109;rs2324141;rs9902141;rs10451230;rs9891646;rs9897388;rs1972503;rs2324142;rs2875265;rs6502491;rs3760293;rs1989856;rs2285579;rs9908591;rs9907313;rs11078333;rs8079969;rs9903464;rs178662;rs178659;rs178658;rs178657;rs178654;rs178839;rs178838;rs178836;rs178835;rs178834;rs178833;rs178831;rs178829;rs178828;rs178827;rs178826;rs178825;rs178824;rs178822;rs178821;rs178820;rs545755;rs545738;rs178818;rs178817;rs178816;rs178815;rs178814;rs178810;rs178809;rs178807;rs178805;rs178804;rs178803;rs178801;rs178800;rs178799;rs178798
CTSH	No	2.47295e-12	-0.600223	15:79234470	rs34843303	15	79234470	C	T	0.1259	rs34843303;rs34593439	rs12592898;rs12148472;rs2289702
XYLT1	No	3.72158e-12	-0.895434	16:17196433	rs1045885	16	17196433	C	G	0.4778	rs1045885	rs11649118;rs7190386;rs12708813;rs3889206;rs9934313
HLA-DQA1	No	5.25534e-12	-0.80695	6:32607994	rs9272624	6	32607994	G	A	0.2519	rs9272624	rs9270493;rs9270600;rs9270623;rs9270665;rs4599680;rs590999;rs592362;NA;rs678770;rs74812635;rs75324027;rs617058;rs2858863;rs642093;rs9271342;rs7760731;rs9271352;rs9271528;rs9271541;rs2097432;rs3129763;rs3135003;rs9271613;rs9271626;rs74291249;rs9271790;rs9271895;rs6929398;rs7758465;rs9272060;rs9272063;rs9272066;rs9272069;rs78776954;rs78240203;rs9272190;rs9272192;rs9272215;rs9272219;rs9272225;rs9272230;rs9272255;rs9272261;rs9272271;rs9272273;rs9272275;rs9272294;rs9272308;rs9272311;rs9272340;rs9272408;rs9272413;rs9272414;rs9272415;rs9272440;rs9272446;rs9272448;rs9272450;rs9272462;rs9272469;rs9272487;rs9272511;rs9272512;rs9272532;rs9272535;rs9272536;rs4713557;rs9272557;rs9272559;rs9272560;rs9272577;rs9272585;rs9272600;rs9272604;rs9272615;rs9272620;rs9272630;rs9272639;rs9272640;rs9272648;rs9272655;rs9272657;rs9272677;rs553033826;rs35344500;rs707952;rs9272782;rs9272783;rs9272784;rs9272840;rs9272982;rs9273012;rs9273068;rs9273151;rs9273175;rs9273184;rs9273238
RAD21	No	5.30383e-12	0.637367	8:117858389	rs4570	8	117858389	A	G	0.5926	rs4570;rs3020117;rs3020129;rs1348798;rs1348795;rs3020143;rs2921766;rs1596900	rs1374295
ZFAND2A	No	6.28156e-12	-0.836141	7:1197994	rs12702435	7	1197994	C	T	0.6222	rs12702435;rs4075937;rs6973680;rs71518378;rs11767061;rs73033363;rs13308935;rs6956265;rs6945636;rs7784043;rs7784059;rs7784202;rs7784502;rs2960848;rs2949173	rs6953538;rs12056053;rs6969322;rs6974054;rs2960829;rs2960830;rs2949205;rs2949204;rs2960831;rs2949203;rs2949202;rs2949201;rs2949200;rs7779970;rs7780119;rs6463499;rs6463500;rs6972326;rs2949199;rs2960832;rs2949198;rs2949197;rs2949196;rs2960833;rs2949195;rs2960835;rs2960836;rs2949194;rs13308948;rs13307734;rs2949193;rs2949192;rs2949191;rs2949190;rs2960837;rs2960838;rs2949189;rs2960839;rs12702436;rs12702437;rs12702438;rs2960840;rs2960841;rs2949188;rs2949187;rs2949186;rs2960842;rs2960843;rs2960844;rs2960845;rs12702440;rs13311530;rs12702441;rs12702442;rs12702443;rs12702444;rs12702445;rs12702446;rs12702447;rs12702448;rs6463502;rs2960856;rs7799900;rs7800060;rs2960854;rs2960853;rs10254002;rs7809667;rs6463504;rs7795377;rs6463505;rs2960852;rs2949185;rs2949184;rs2949181;rs2949180;rs2949179;rs2949178;rs7805591;rs7798572;rs7784334;rs7784647;rs7810448;rs2960849;rs1543985;rs2949175;rs2949174;rs2140578;rs2949172;rs2949171;rs1880298;rs1880296;rs1880295
CLEC2B	No	7.49506e-12	-0.655741	12:10005778	rs2594072	12	10005778	G	A	0.5556	rs2594072;rs33870;rs253148	rs2908700;rs2539933;rs33871;rs33872;rs253154;rs253152;rs253151;rs797598;rs253150;rs253147;rs253146;rs1597099;rs10772219
MGST3	No	8.29465e-12	-0.563974	1:165599774	rs10800118	1	165599774	C	G	0.5111	rs10800118;rs4147592;rs4147593;rs4147594;rs4147596	rs10733045;rs10737515;rs10918223;rs12040685
SCGB3A1	No	1.2416e-11	1.44342	5:179919225	rs6891835	5	179919225	T	C	0.1148	rs6891835;rs76820754;rs9800264;rs812956;rs2447734;rs10052782;rs2453176;rs6422334;rs2387285;rs2387281;rs7729771;rs6877400	rs7730055;rs4700961;rs62405552
RABEP1	No	1.61635e-11	-0.601778	17:5190245	rs2585294	17	5190245	G	A	0.5741	rs2585294	rs11651265;rs9892960;rs4790258;rs4483910;rs9891728;rs62073753;rs11538946;rs7209046;rs4790767;rs1602914;rs7221692;rs2467301;rs2309346;rs7212681;rs2641231;rs8075166;rs59585182;rs28405323;rs28489940;rs11867394;rs12450016;rs62073759;rs28719662;rs58002085;rs9912506;rs2251155;rs937232;rs937231;rs7213177;rs7215167;rs7220067;rs35005573;rs2641260;rs7220835;rs6502860;rs11650935;rs9892941;rs8080981;rs9903367;rs7219586;rs62075136;rs12603344;rs11078559;rs57839578;rs9747449;rs3026096;rs8081115;rs3026133
CD151	Yes	2.64992e-11	0.684492	11:830487	rs4075290	11	830487	T	C	0.7296	rs4075290;rs4075289;rs7114218	rs28558789;rs7947690;rs7924806;rs7947543;rs28478991;rs28507856;rs28681202;rs6597977;rs7117701;rs12577801;rs5030778;rs28620453;rs28655651;rs1130663;rs5030780;rs1130678;rs1130680;rs1130698;rs8672;rs1130719;rs7929032;rs7936838;rs7928935;rs7928925;rs7936806;rs28735718;rs28692469;rs3059;rs4895;rs28677123;rs28636471;rs28551040;rs28404903;rs28372895;rs9704020;rs9704919
CRYZ	No	7.8696e-11	-0.813458	1:75195243	rs1465483	1	75195243	C	T	0.7222	rs1465483;rs2345436;rs28568334;rs3806160;rs28857918;rs28789132;rs28879157;rs2881153	rs28583318;rs11485298;rs4145871;rs28482086
DHRS7	No	1.25056e-10	0.758681	14:60610316	rs437986	14	60610316	T	C	0.1704	rs397561;rs438529;rs443128;rs400566;rs416914;rs444930;rs441557;rs441282;rs388389;rs376391;rs437986;rs381237;rs409866;rs439332;rs399535;rs381839;rs373786;rs410047;rs381172;rs368229;rs380460;rs378326;rs392256;rs404193;rs427388;rs391306;rs381521;rs435826;rs371120;rs370105;rs412157;rs411880;rs424062;rs378900;rs423181;rs376663;rs432646;rs378635;rs445692;rs1254044;rs413015;rs413402;rs448113;rs429637;rs414700;rs416211;rs1254043;rs1254042;rs1254041;rs1254040;rs1032455;rs1254038;rs1254037;rs1254036;rs1254035;rs1254033;rs923885;rs944445;rs1254031;rs1254030;rs1254029;rs1254028;rs1254027;rs3759692;rs170055;rs216502;rs28693943;rs57997484	rs449303;rs390132;rs1254039;rs1254034;rs177614;rs216501
HLA-A	No	1.32294e-10	0.672264	6:29878738	rs440908	6	29878738	A	G	0.7593	rs440908;rs2734925	rs441627;rs381379;rs391705;rs406344;rs9259700;rs9259701;rs2734929;rs412982;rs2734926;rs2904758
ANAPC13	No	1.87102e-10	0.682877	3:134316378	rs9857242	3	134316378	T	C	0.6259	rs9857242;rs9857995;rs4955525;rs13076825;rs4955526;rs12637301;rs7648616;rs7626557;rs11927539;rs11927540;rs4955534;rs9841371;rs4519744;rs4535271;rs4245904;rs1880374;rs1880375;rs2293293;rs2293294;rs6806810;rs9839705;rs9824185;rs55835132;rs4074521;rs4074522;rs4074523;rs2888670	rs10935113;rs6805388;rs4974480;rs9876658;rs2241556;rs6766897;rs9841180;rs9841212;rs934093;rs6790466;rs4498009;rs4974481;rs2370578;rs1863913;rs1814337;rs1814336;rs3856729;rs2887797;rs6772896;rs3846055;rs1874883;rs1863912;rs1498718;rs3932818;rs9854299;rs6799110;rs9834755;rs9838834;rs6765505;rs6790338;rs6772406;rs6806417;rs6785027;rs11706117;rs9832785;rs9871305;rs9833753;rs17694011;rs62269547;rs9815297;rs6799543;rs6802654;rs9814567;rs4974483;rs4974484;rs4974493;rs2370642;rs2370641;rs9815983;rs9820150;rs9820425;rs13316205;rs12490835;rs9826496;rs11708531;rs4974478;rs6766818;rs9813774;rs3846056;rs6800862;rs9829092;rs6804770;rs9289471;rs9968172;rs11928499;rs9985341;rs9985356;rs10935120;rs7619451;rs6776203;rs9827672;rs7373874;rs7433663;rs11919350;rs7429866;rs9289475;rs9289476;rs9844537;rs7356093;rs9989967;rs9990351;rs9855013;rs7649910;rs13059720;rs7432268;rs13065405;rs77368571;rs7637227;rs7648990;rs2177601;rs2177602;rs9863786;rs9883753;rs9869981;rs7371896;rs6439484;rs13096604;rs7611828;rs7428326;rs6801596;rs28409322;rs6763088;rs6787371;rs6763093;rs9884031;rs13081688;rs6439487;rs13087875;rs9835204;rs1138273;rs7427492;rs7372770;rs1357762;rs9828815;rs12637751;rs11927068;rs9289478;rs6768323;rs9850015;rs7374158;rs1880376;rs1880377;rs35933983;rs6782128;rs9827987;rs35718987;rs7374325;rs4309773;rs13089966;rs9809619;rs9834981;rs13065773;rs9815894;rs1534028;rs1534027;rs1534026;rs55913793;rs4955555;rs6769885;rs4539979;rs4367113;rs9819532;rs13081177;rs6439491;rs4572812;rs4417907;rs2373865;rs36006513;rs7630874;rs10804632;rs56899746;rs4955485;rs6782563;rs11919458;rs9756173;rs62271513;rs62271514;rs9864439;rs6793487;rs4368544;rs4423809;rs62271515;rs141367948;rs78899842;rs6771298;rs4334685;rs9827441;rs4301050;rs9856693;rs13090969;rs7645295;rs7611611;rs13088413;rs6808670;rs9853860;rs13322305;rs13071551;rs7433991;rs9864346;rs2056604;rs2056603;rs1534025;rs1917130;rs9851441;rs4318591;rs4605591;rs4955542;rs4245905;rs13075117;rs13075253;rs6779294;rs6779326;rs1534030;rs1534029;rs9848254;rs1880379;rs1880378;rs7623567;rs7633868;rs6764764;rs9871226;rs9838119;rs9838467;rs9838889;rs9838621;rs4955544;rs4955545;rs13098546;rs4306900;rs4306899;rs4955546;rs4955547;rs9846111;rs4634170;rs13064209;rs13084192;rs9836401;rs4456908;rs4955468;rs4955548;rs7430034;rs9809344;rs4435682;rs4435681;rs6794258;rs1357764;rs10935123;rs7641798;rs7653807;rs7653880;rs7642266;rs4245907;rs11915964;rs4245908;rs13089566;rs6763188;rs4543053;rs4437193;rs58491661;rs1404289;rs6775611
CCDC23	No	1.92608e-10	0.723967	1:43265985	rs2816599	1	43265985	T	C	0.2926	rs2816599;rs2816600;rs323719;rs655741;rs68054072	rs12030508;rs11210712;rs61775634;rs11210713;rs17385526;rs10493114;rs61775636;rs61775637;rs2760082;rs2816602;rs323720;rs11210721;rs1108734;rs56361642;rs6678526;rs12036861;rs35245962;rs33950227;rs33953680;rs17386017
TYW1B	No	2.44799e-10	0.902149	7:72187987	rs56412438	7	72187987	A	G	0.2222	rs56412438;rs7804668;rs56289895;rs56176828;rs66954605	rs58405614;rs3015846;rs2844072;rs2961007;rs2961008;rs3015848;rs2961003;rs3015856;rs3015857;rs3015858;rs2960999;rs2960998;rs3015859;rs2960997;rs2960996;rs3015861;rs3015862;rs3015863;rs3015866;rs2960995;rs67213520;rs78684371;rs55661568;rs7806584;rs7806991;rs6460029;rs55931045;rs56909980;rs6948163;rs55967024;rs4329160;rs6979344;rs6963289;rs71553278;rs6460030;rs7455518;rs11971595;rs6947034;rs2272090;rs36076939;rs4483038;rs4307221;rs4236197;rs35835479;rs57161853;rs6973144;rs4392770;rs4103728;rs4103729;rs4717678;rs13237657;rs13237660;rs72608588;rs13224992;rs35358702;rs35645622;rs35147570;rs57712156;rs58117262;rs36103188;rs34429504;rs11982415;rs11972148;rs11979001;rs4717064;rs4717065;rs12698440;rs6960833;rs6965491;rs6966085;rs6965692;rs35289897;rs1954707;rs13312338;rs13312386;rs55665690;rs35986358;rs34559087;rs61487711;rs12698441;rs11983592;rs35950586;rs34704464;rs13307072;rs112566823;rs67188607;rs12698442;rs12698443;rs58024711;rs4434516;rs4327740;rs13236021;rs13236022;rs13223287;rs35668664;rs59973580;rs2844112;rs35575602;rs56412572;rs35998743;rs2105511;rs2096549;rs35736902;rs34220807;rs3807365;rs6968480;rs35904075;rs17144841;rs60028765;rs56390603;rs11979214;rs7784955;rs7785103;rs7804140;rs11976020;rs11982710;rs6954075;rs1894769;rs11971151;rs4717684;rs4717685;rs7783791;rs7787485;rs7788990;rs7792924;rs13233878;rs13221423;rs13224251;rs7803303;rs7803570;rs57412352;rs35517441;rs7796889;rs7797082;rs57253097;rs9791554;rs7780415;rs56236555;rs7800121;rs35772337;rs6460033;rs71554645;rs112029235;rs67101482;rs67767367;rs73129481;rs61470193;rs6978683;rs56193091;rs6460034;rs6971812;rs6952471;rs6957619;rs6945435;rs6945451;rs9692137;rs6976863;rs4717066;rs67852668;rs2286317;rs111242996;rs11495939;rs4717686;rs4717688;rs35534997;rs28706268;rs28498114;rs9638310;rs2903660
CCDC58	No	3.05942e-10	0.796879	3:122066340	rs10934586	3	122066340	G	A	0.5111	rs10934586
MRPL51	No	6.82663e-10	0.519042	12:6572048	rs1045452	12	6572048	G	A	0.7074	rs1045452	rs2532501;rs2532500;rs2534698;rs2532499;rs2532498;rs10774432;rs2532495;rs2534710;rs1045548;rs7390;rs2534712;rs13842;rs2532491;rs2534722;rs10849466;rs2532485;rs2534724;rs2532484;rs76725690;rs2532513;rs1319389;rs2109427;rs2532488;rs3095130;rs2532506;rs12310984;rs12311033;rs11614534;rs11614609;rs11064221;rs11610774;rs12810167;rs11610821;rs11608767;rs11608814;rs12817054;rs11064226;rs12312834;rs12822586;rs1981669;rs12580729;rs4764501;rs6489717;rs12818921;rs7307881;rs1048402;rs1558334;rs1558335;rs4764600;rs3180589;rs7976498;rs7976591;rs7963759;rs7966700;rs11545053;rs11545055;rs11545054;rs11614343;rs7955645;rs6489718;rs7960757;rs7961278;rs7314721;rs2270174;rs7310452;rs11064233;rs7954276;rs7134136;rs4764601;rs11610189;rs11610712;rs34865569;rs11064237;rs11610549;rs4764604;rs9788151;rs9788053;rs11064242;rs11064245;rs740850;rs7316224
TACSTD2	Yes	9.841e-10	0.796085	1:59005187	rs12139475	1	59005187	A	G	0.1889	rs12139475	rs12118488;rs56138615;rs12144759;rs12121129;rs11207238;rs11207239;rs10489815;rs12088905;rs149532469;rs56087605;rs6679808;rs7536867;rs10889098;rs12072998;rs6587821;rs12080357;rs12070503;rs11207246;rs11207247;rs7515056;rs12141238;rs12133823;rs60490291;rs11207248;rs11590785;rs10889099;rs12077766;rs12058651;rs60726128;rs17117742;rs11207255;rs56049576;rs11589214;rs11589236;rs11590757;rs59607787;rs34135541;rs34023272;rs12082404;rs11207259;rs12097882;rs12067296;rs12063914;rs12080476;rs12068391;rs12068457;rs67443104;rs11207260;rs12077340;rs12067565;rs68192782;rs67805407;rs11207262;rs41313363;rs12087583;rs59924197;rs12406405;rs12068597;rs11207264;rs11207265;rs10889104;rs11207266;rs6704300;rs11582299;rs67264345;rs11581594;rs6663327;rs3893156;rs6690139;rs6666304;rs6666138;rs3893157;rs12068196;rs12068201;rs67673245;rs17117873;rs17117877;rs12069688;rs11207267;rs11207268;rs11583248;rs12092564
RNASE1	Yes	1.12057e-09	-0.46701	14:21199099	rs7141655	14	21199099	T	C	0.4704	rs7141655;rs7141656	rs8023192;rs8003578;rs8013276;rs6571363;rs7141775;rs7141852;rs8010496
EMP3	Yes	1.31026e-09	0.534982	19:48833806	rs11665	19	48833806	G	C	0.4852	rs11665;rs73047562;rs3745720;rs6509378;rs17295412;rs1811527	rs8107712;rs79963079;rs12463018;rs73047565;rs1062919;rs1062918;rs3826828;rs7259095;rs35408498;rs6509377;rs10421914;rs7252933
CHST13	No	1.55459e-09	-0.627473	3:126244334	rs9878550	3	126244334	T	G	0.2556	rs9878550;rs1994642	rs777487;rs1168594;rs1168593;rs777486;rs1687481;rs6796854;rs2101592;rs744233;rs4305381;rs4679256;rs6764354;rs6768289;rs34987672;rs35656703;rs6781798;rs6766712
NSA2	No	1.87921e-09	0.727873	5:74011816	rs11959570	5	74011816	G	T	0.1259	rs11959570;rs1048167;rs16872220;rs72764643;rs6894177;rs57549677;rs6453079;rs58864890;rs6873998;rs16872242;rs6873912;rs72764650;rs147606872;rs6884338;rs957680;rs10515192;rs72764654;rs10515194;rs72764655;rs72764656;rs116165962;rs79669494;rs72764657;rs6882035;rs16872259;rs10515199;rs56192858;rs72764669;rs6881400;rs72764675;rs72764676;rs57202395;rs16872323;rs9765469;rs60492282;rs72764683;rs111635695;rs55920995;rs72764684;rs16872345;rs72764687;rs16872349;rs55899032;rs72764690;rs6861935;rs16872362;rs72766504;rs56203772	rs72764630;rs72764635;rs72764642;rs113347529;rs6877188;rs16872231;rs7713812;rs6453076;rs7732843;rs16872235;rs72764647;rs56127814;rs7732440;rs147905476;rs6898684;rs7705519;rs6870806;rs6883278;rs6883420;rs56298329;rs72764663;rs112820313
ACER3	Yes	1.95592e-09	-0.733495	11:76580999	rs6592678	11	76580999	G	A	0.7741	rs6592678;rs10899303;rs10751263	rs7925135;rs7924613;rs7931894;rs1907295;rs7119361;rs7116513;rs10899297;rs6592676;rs10899298;rs7927658;rs7942646;rs9795281;rs7102485;rs7930307;rs7933248;rs7933351;rs7126666;rs6592677;rs7937883;rs12292156;rs7106611;rs9326485;rs7117545;rs7117682;rs1986000;rs1973714;rs2119456;rs9666315;rs9666322;rs2372386;rs963704;rs963705;rs964521;rs7106625;rs12796913;rs7947809;rs7103308;rs4945115;rs7114827;rs7113282;rs11236999;rs4945116;rs10899302;rs938809;rs938810;rs10751262;rs12718490;rs6592679;rs6592680;rs1816748;rs10899305;rs7116800;rs7120215;rs10899307;rs1025815;rs4945118;rs4945119;rs7103500;rs2165404;rs2119458;rs603610;rs7949041;rs4471450;rs7101593;rs2043986;rs10899308;rs7115092;rs2119457;rs7118762;rs1517905;rs10736811;rs10793204;rs10793205;rs1474087;rs10899310;rs10899311;rs10899312;rs10899313;rs1517906;rs7951501;rs10751264;rs7924605;rs6592682;rs6592683;rs10899315;rs2203755;rs1980204;rs1980205;rs2372388;rs4488228;rs4488229;rs4379869;rs4479014;rs4604914;rs4457775;rs10793206;rs10899316;rs10793207;rs9795388;rs10793209;rs11533271;rs10899320;rs10899321;rs1356455;rs1356456;rs4944128;rs4944129;rs4945123;rs10751267;rs10751268;rs10793211;rs10793212;rs4945124;rs10899327;rs7110849;rs1914599;rs1914600;rs11237025;rs10899328;rs10899329;rs1607285;rs10793213;rs10793214;rs10899330;rs7110532;rs10431181;rs12222825;rs10431154;rs10431182;rs11237027;rs10899332;rs10082568;rs11237029;rs10793215;rs11237031;rs10793216;rs7929837;rs7942574;rs6592684;rs10793217;rs4945125;rs10793218;rs10793219;rs6592685;rs11237035;rs10899333;rs6592687;rs7128770;rs7129147;rs10793220;rs7122736;rs10793221;rs6592688;rs7929204;rs12807735;rs4944131;rs4945127;rs4944132;rs2156770;rs7943913;rs1969315;rs6592689;rs7121273;rs1878630;rs1517909;rs1517908;rs1517907;rs10793223;rs7931646;rs7931869;rs12223659;rs1607287;rs3914687;rs7940782;rs7940972;rs7927367;rs7927731;rs7113778;rs7129388;rs10899340;rs6592690;rs7107505;rs10899341;rs6592691;rs7119492;rs4460836;rs4945129;rs3824889;rs3740767;rs11237052;rs1945086;rs7925652;rs6592692;rs4945131;rs10736812;rs3781697;rs4945132;rs1517910;rs4945133;rs10793224;rs10793225;rs1589126;rs10793226;rs10793227;rs10751270;rs7121920;rs7105694;rs10751271;rs10793228;rs7110305;rs2090524;rs7113647;rs10793229;rs3851191;rs7926409;rs6592693;rs6592694;rs10793230;rs1850544;rs10899343;rs3740765;rs3740764;rs7925774;rs591043;rs7123496;rs10793231;rs2826;rs4944134;rs7127936;rs7128038;rs7950001;rs10899344;rs1945083;rs10793232;rs7926122;rs4145048;rs949340;rs949339;rs12286501;rs12286600;rs7123694;rs7123723;rs12279946
ZNF266	No	2.24118e-09	0.584475	19:9536418	rs10406056	19	9536418	T	C	0.5481	rs10406056	rs10408098;rs8109209;rs8112702;rs8108141;rs10423605;rs8112663;rs8102270;rs7256609;rs7250167;rs10420933;rs10401135;rs10402185;rs10424800;rs10425029;rs8113427;rs8110197;rs8110584;rs4442926;rs13535;rs8100139;rs8103043;rs10418104;rs10418267;rs10408489;rs7253373;rs1865041;rs6512063;rs10412980;rs62104843;rs7247274;rs7259471;rs7247196;rs11883244;rs56173576;rs17205697;rs2278407;rs7254821;rs10423552;rs7249948;rs10404549;rs10423538;rs1835986;rs7255853;rs10426170;rs2878451;rs1835985;rs8104700;rs10416984;rs10403714;rs10418573;rs10425635;rs2195947;rs8100020;rs8103099;rs1347167;rs1347166;rs1142463;rs10416662;rs2304110;rs12461520;rs10411115;rs2217652;rs1347165;rs3826783;rs2230752;rs6512089;rs2116844;rs2163809;rs2082431;rs8112842;rs7248506;rs2082429;rs2116843;rs2116842;rs11086027;rs11672602;rs6512094;rs7246082;rs7257650;rs2878452;rs2335532;rs1966644;rs8107899;rs8104611;rs8104641;rs2335938;rs8102904;rs1583295;rs1583294;rs4804434;rs4804435;rs76643557;rs10405193;rs4804436;rs8112321;rs10406075;rs11878970;rs8108167;rs6512108;rs6512109;rs7259584;rs11883001;rs11883017;rs10423720;rs8109962;rs8105020;rs6512110;rs7251490;rs10515;rs2241356;rs7254687;rs7258023;rs7249365;rs7245716;rs7258150;rs7249517;rs11667878;rs11673364;rs1978713;rs1978712;rs1978711;rs1978435;rs1978436;rs1978437;rs1978438;rs58900528;rs11880207;rs2112528;rs2112529;rs8100415;rs9783952;rs6512121;rs7254750;rs7258361;rs2335939;rs2878569;rs7258744;rs7246415;rs7258874;rs56046222;rs56221935;rs55697133;rs10411141;rs7252370;rs6512122;rs6512123;rs7245932;rs12461912;rs8107606;rs9305082;rs10418233;rs60618235;rs58185583;rs58359623;rs10404268;rs10404721;rs9676745;rs10412150;rs10401760;rs10409256;rs10420709;rs28653095;rs8108483;rs8100444;rs4804105
PPP1CB	No	2.48357e-09	0.544809	2:29008425	rs4632297	2	29008425	A	T	0.5519	rs4632297	rs6710080;rs6710082;rs12472549;rs11686412;rs6706858;rs10204329;rs10188412;rs1128416;rs3768665;rs6547877;rs6742291;rs6725177;rs62129843;rs4477866;rs6747852;rs6547878;rs72784066
HLA-DRB1	No	3.09404e-09	-0.421277	6:32612339	rs9273082	6	32612339	T	C	0.5852	rs9273082	rs9272346;rs1130034;rs7751376;rs9272625;rs9272629;rs1129740;rs1071630;rs9272723;rs34843907;rs9273084;rs9273088;rs9273167;rs9273242;rs17843573;rs17612625;rs17612633;rs17612781;rs17612858;rs17612928;rs9273326;rs9273329;rs9273330;rs1063355;rs1063349;rs1063348;rs9273493;rs9273524;rs9273532;rs1140343;rs3828789;rs9274660
NUDT2	No	3.76975e-09	0.988128	9:34165200	rs10814074	9	34165200	T	C	0.1333	rs10814074;rs4879759;rs10814080;rs10814084;rs10814086;rs10814091;rs59375735;rs76760300;rs10814094;rs10972047;rs77025004;rs10814098	rs10972031;rs10972032;rs79645455;rs7868756;rs4878560;rs7028914;rs7028928;rs7039474;rs7042547;rs7042250;rs7047723;rs7021100;rs950546;rs7029398;rs12375518;rs10758253;rs60277674;rs7853609;rs10814099;rs16935533;rs7875342;rs7039222;rs4879775;rs10972063;rs10972064;rs4879776;rs7848667;rs12238298;rs10972067;rs61573237;rs7851098;rs10814102;rs10758254;rs7865870;rs7861760;rs1134455;rs7852399;rs10814107;rs10814108;rs4310287;rs4878564;rs3892022;rs80317390;rs3818830
NFXL1	No	4.26925e-09	0.658487	4:47915328	rs28636596	4	47915328	C	T	0.3407	rs28636596;rs28460483	rs10049713;rs4695280;rs16860663;rs6823698;rs1866689;rs6823184;rs6447587;rs1062858;rs56001837;rs1371731;rs1440221;rs17463666;rs12504018;rs28573115;rs4565052;rs12641871;rs12186152;rs6833758;rs6447589;rs2033893;rs978094;rs28412313;rs2289435;rs9997555;rs12506632;rs12507439;rs12510002;rs28583602;rs10938504;rs1440228;rs6811177;rs8180146;rs10938505;rs10938506;rs12651301;rs9994561;rs10028155;rs1822030;rs28395298;rs6858440;rs9995122;rs1371729;rs17573709;rs2352470;rs1984713
HLA-C	No	4.70087e-09	-0.770041	6:31272553	rs9264904	6	31272553	A	G	0.2741	rs9264904
HLA-G	No	4.80266e-09	0.572531	6:29909372	rs9260086	6	29909372	G	C	0.4963	rs9260086;rs9260101;rs1143146	rs2734904;rs9260405;rs9260426;rs7747253;rs9260492;rs9260500;rs5027914;rs7767668;rs2571389
SPATA20	No	4.85289e-09	-0.505473	17:48636534	rs989128	17	48636534	A	G	0.3889	rs989128;rs9906084	rs9890200;rs8076632;rs6504675
CCT8	No	4.93892e-09	0.70467	21:30570286	rs55697636	21	30570286	A	G	0.1481	rs55697636;rs56028607;rs73193854	rs150557253;rs2832260;rs73193868
C9orf135	No	6.00968e-09	1.00074	9:72410323	rs17517599	9	72410323	A	G	0.1148	rs17517599	rs72721148;rs72723208;rs17518030;rs7029206;rs17518268;rs17439752;rs1411408;rs11140470;rs12347511;rs72723215;rs72723218;rs72723219;rs1556208;rs4366141;rs7866489;rs10521434;rs72723223;rs12337927
LINC00339	No	6.02538e-09	0.802472	1:22364958	rs2501281	1	22364958	C	A	0.7778	rs2501281	rs4654783
C2orf74	No	6.06942e-09	0.713222	2:61371507	rs11688322	2	61371507	C	A	0.437	rs1177271;rs11498;rs1177275;rs11688322;rs112695134;rs1177303	rs1177285;rs1177282;rs2698194;rs2592491;rs1729660;rs1177272;rs1177273;rs1665264;rs1729667;rs1177276;rs1177277;rs1177278;rs3213944;rs34279970;rs2441467;rs1729656;rs1729655;rs2592496;rs720201;rs1729654;rs1729653;rs1665270;rs1729652;rs1617806;rs1616938;rs1665271;rs11125869;rs11125870;rs12616041;rs1665274;rs111543747;rs2592494;rs2592493;rs1665263;rs1665262;rs1665261;rs1665260;rs1665259;rs7558954;rs1665258;rs1729671;rs1177309;rs1177308;rs1177307;rs1177306;rs1177305;rs1177302;rs1729674;rs1729673;rs3889717;rs1615070;rs12999245;rs55908966;rs35015708;rs35341794;rs60997156;rs35507645;rs11685226;rs72884963;rs11886950;rs11903270;rs11897994;rs2600668;rs2167564;rs2600670;rs935860;rs777584;rs4671398;rs2123112;rs6545846;rs2123111
CMKLR1	No	6.28343e-09	-0.609165	12:108707647	rs2138271	12	108707647	A	G	0.7037	rs2138271	rs2374985;rs1399817;rs1399818;rs2176095;rs2176096;rs4403843;rs1317397;rs4964247;rs10861891
DDT	No	6.72498e-09	0.525711	22:24266726	rs5751775	22	24266726	C	T	0.5444	rs5751775;rs5760119;rs5760120;rs5751776;rs5751777	rs575146;rs2739330;rs2739335;rs2739337;rs2739338;rs2253552;rs2739344;rs2858914;rs140188;rs140288
RYBP	No	7.11857e-09	0.820727	3:72493922	rs34842107	3	72493922	G	A	0.1259	rs34842107	rs12492244;rs13091260;rs77382585;rs6764026;rs6764370;rs34790308;rs12496352;rs6797249;rs6766658;rs13064895;rs12493016;rs34372162;rs6801003;rs34205354;rs34420022;rs13090790;rs13090954;rs13060481;rs71300534;rs34589591;rs36022612
PRKCB	No	7.42248e-09	0.631269	16:23837048	rs9939355	16	23837048	T	C	0.4741	rs9939355	rs4047243;rs3852779;rs12924979;rs12924854;rs12925342
PIGP	No	9.39351e-09	0.565656	21:38498585	rs12185849	21	38498585	C	G	0.3148	rs12185849	rs7280542;rs11701388;rs11701575;rs8133274;rs8131246;rs62223590;rs3819262;rs56342756;rs4817848;rs4817850;rs1473807;rs2032088;rs2032089;rs6517403;rs8126889;rs9680298;rs2154535;rs2835604;rs2835610;rs10470176;rs4453760;rs1115639;rs2000419;rs2835624;rs2835625;rs2835626;rs1344047;rs1344046;rs9978203;rs2835637;rs62226463;rs2835643;rs2835645;rs2835648;rs9983674;rs2835655;rs9974252;rs9976569;rs2835669;rs56356911;rs2898314;rs9976368;rs9636912;rs9636913;rs2073356
VAMP8	No	9.40368e-09	-0.439663	2:85805367	rs3770098	2	85805367	A	C	0.4037	rs3770098;rs3731827;rs1972297;rs1009;rs1058588;rs1010;rs1562323;rs2366639	rs13394343;rs6735152;rs6721924;rs6739015;rs6547620;rs6714709;rs6719046;rs6733913;rs6750847;rs2044474;rs17026396;rs59877521;rs12714145;rs10172544;rs35565292;rs35215812;rs10187424;rs10198569;rs6547624;rs6757263;rs1561198;rs55971080
NUDT7	No	1.00644e-08	0.965469	16:77749536	rs77434714	16	77749536	C	T	0.1111	rs77434714	rs17624394;rs4519341;rs111624352;rs112610838;rs75110716;rs79236761
RNF167	Yes	1.0548e-08	1.00784	17:4985515	rs12941688	17	4985515	A	G	0.1259	rs12941688;rs35172303;rs12600437	rs56916247;rs12948667;rs79397102;rs77455068;rs36046323;rs34424607
DCTN5	No	1.26412e-08	0.72792	16:23653343	rs62032983	16	23653343	T	C	0.2333	rs62032983;rs703769	rs249855;rs249856;rs703767;rs249870;rs249867;rs34514;rs35586;rs7588;rs40076;rs42873;rs171617;rs35634;rs26767;rs27770;rs35633
BLVRB	No	1.35505e-08	-0.79321	19:40968270	rs60438882	19	40968270	T	C	0.1222	rs60438882
CRIPT	No	1.52856e-08	0.743387	2:46858789	rs34748737	2	46858789	C	T	0.337	rs34748737;rs35949012;rs35837037;rs17768018;rs12105006;rs4952837;rs6746598	rs17819022;rs13024534;rs17767994;rs62136873;rs17768132;rs34449783;rs35006185;rs35909669;rs17768138;rs62136894;rs896212
HBZ	No	1.72975e-08	-0.659174	16:203254	rs2461286	16	203254	G	A	0.6667	rs2461286
PLBD1	No	1.92592e-08	0.435042	12:14707128	rs7296684	12	14707128	T	C	0.6963	rs7296684;rs2032762;rs10846023	rs36009351;rs4763388;rs71459160;rs35754761;rs2287539;rs1862013;rs12425606;rs35938180;rs57374164;rs17405109;rs1141509;rs746690
NDUFA3	Yes	1.98257e-08	0.670336	19:54603173	rs661676	19	54603173	G	A	0.1333	rs661676;rs56049745;rs7253859	rs75622830;rs76992175;rs11556769;rs76781318;rs62143397;rs79307734;rs62144168
STAT6	No	2.07648e-08	-0.551073	12:57489648	rs4559	12	57489648	T	C	0.6444	rs4559
FDFT1	No	2.15807e-08	-0.577998	8:11677905	rs1293299	8	11677905	C	A	0.2444	rs1293299	rs1736065;rs1293316;rs1293322;rs6990033;rs1293325;rs1293326;rs1293328;rs1296026;rs1296028;rs1613883
TOMM5	No	2.20177e-08	0.820189	9:37581587	rs34828304	9	37581587	A	C	0.1667	rs13299594;rs34828304;rs34504934;rs12000408;rs34612074;rs4621903;rs13296887;rs34573740;rs13298231;rs73441369;rs7021977;rs7031047;rs13284762	rs13296354;rs34223371;rs35779175;rs34194291;rs71504539;rs13283446;rs13283323;rs13283354;rs35990394;rs7867861;rs7854493;rs34664013;rs35866589;rs77177749;rs35336929;rs13288041
METTL21B	No	2.22813e-08	0.628768	12:58208164	rs1021469	12	58208164	A	G	0.3222	rs1021469	rs2069506;rs2069502;rs2072052;rs4646536;rs3782130;rs10877012;rs703842;rs10877013;rs2291617;rs10877014;rs10877015;rs10877016;rs10877017;rs11172333;rs9652011;rs10877018;rs10877019;rs8181644;rs923829;rs11172335;rs10747783;rs2014886;rs1599932;rs10431552;rs6581155;rs10431505;rs724834;rs56177740;rs4301823;rs11172342;rs11172343;rs7965287;rs11172344;rs10783847;rs10783848;rs1875124;rs3825079;rs11172349;rs11172350;rs11172351
MRPL54	Yes	2.38959e-08	0.459405	19:3762119	rs12459781	19	3762119	C	T	0.6963	rs12459781
UNC50	No	2.53732e-08	-0.531918	2:99237439	rs4851146	2	99237439	G	A	0.2704	rs4851146	rs72819965;rs6542754;rs147499162;rs10514774;rs148615100;rs7593615;rs17502889;rs148772397;rs56232707;rs56357378;rs113342082;rs72819970;rs72819971;rs72819972;rs17031139;rs17031146;rs4851131;rs141602732;rs72819980;rs72819981;rs1587835;rs4851132;rs72819982;rs72819984;rs72819986;rs72819987;rs55978998;rs4069739;rs1961651;rs4851133;rs4851134;rs4851135;rs1847550;rs142858366;rs116051325;rs56333112;rs72819996;rs4851136;rs10199199;rs3754893;rs3769743;rs12618524;rs4851138;rs10496327;rs3769741;rs3769740;rs4850874;rs4850875;rs17031905;rs12622341;rs72820002;rs17444095;rs3769738;rs4851140;rs17032120;rs12617721;rs11888595;rs72821904;rs72821907;rs72821908;rs12052639;rs3754891;rs3754890;rs3754889;rs3769737;rs3769736;rs3754888;rs3769735;rs3769734;rs55934321;rs3729568;rs3769733;rs3769730;rs3769729;rs3769728;rs3769727;rs56091613;rs3820945;rs3769726;rs3769725;rs3769724;rs3769723;rs3754886;rs55900716;rs58778964;rs72821920;rs4850876;rs4850877;rs4850878;rs4851141;rs4850879;rs56197140;rs2309390;rs72821924;rs3754885;rs3820943;rs3769719;rs3769717;rs3754884;rs12619665;rs72821930;rs11901568;rs6753515;rs6753380;rs11902825;rs3754883;rs11884553;rs3754881;rs3754880;rs17032866;rs17032870;rs3769716;rs4851142;rs17504774;rs2278214;rs2278213;rs2278212;rs145203463;rs72821939;rs961242;rs56118505;rs56141907;rs72821943;rs72821946;rs4599165;rs4596026;rs3769715;rs61180742;rs56240302;rs17033136;rs17505088;rs2278211;rs3769713;rs3769712;rs2278208;rs17505326;rs72821951;rs72821955;rs72821956;rs2278207;rs17446058;rs3754879;rs2278206;rs3754878;rs3754877;rs3769709;rs3769708;rs72821965;rs2230388;rs3769701;rs17033813;rs113512605;rs3754875;rs6736755;rs2276603;rs13402379;rs72823788;rs78518453;rs72823792;rs11537554;rs72823794;rs7562232;rs7588254;rs7585747;rs7585939;rs34906456;rs4851144;rs76525766;rs17034171;rs17506535;rs4851145;rs3754872;rs3754871;rs17034241;rs1139829;rs11896729;rs3203856;rs1062847;rs72823796;rs7595120;rs1516085;rs3820941;rs3769698;rs72823801;rs17513468;rs11892744
NDUFS5	No	2.70749e-08	-0.55446	1:39529162	rs6691071	1	39529162	A	C	0.3185	rs6691071	rs11205522;rs4147758;rs4147753;rs4147750;rs1969857;rs2377581;rs2889683;rs7416577;rs3768324;rs76289224;rs10888639;rs11205591;rs11205599;rs10888650;rs11205606;rs12032116;rs12034567;rs6682588;rs6698138;rs11205621
CRIPAK	No	2.83038e-08	0.918431	4:1331350	rs28477912	4	1331350	T	C	0.1259	rs28477912
HLA-DRB6	No	3.40829e-08	-0.419835	6:32571845	rs9270893	6	32571845	T	C	0.5815	rs9270893
CFD	No	3.82204e-08	0.611791	19:858027	rs9304953	19	858027	T	C	0.2444	rs9304953	rs71335276
KTN1	Yes	4.26624e-08	-0.7452	14:56049129	rs10136155	14	56049129	A	G	0.1222	rs10136155;rs76918910;rs77599953;rs10137364;rs17683728;rs76264681;rs17746033;rs8009608;rs76201070;rs10150498;rs112360647;rs10133962;rs10083353;rs10083499;rs75437558;rs76267907;rs75232282;rs10083431;rs10083303;rs78820104;rs76055105;rs78386830;rs75115817;rs77990307;rs77315200;rs75351812;rs149360749;rs28831725;rs113350960;rs77544029;rs28754619;rs28380739;rs28681420;rs10483643;rs28581185;rs79921041;rs75897560;rs28549152;rs10147431;rs75663029;rs75991559;rs79262019;rs79024594;rs28392709;rs79618862;rs10133729;rs28513551;rs74824071;rs80085988;rs77676035;rs75555677;rs2274075;rs28587929;rs74720318;rs9323289;rs2296181;rs10135508;rs10135600;rs17747083;rs74829671;rs10145687;rs10145874;rs74053651;rs75509578;rs11546;rs10148122;rs58569951;rs58589065;rs77079997	rs10129890;rs12100949;rs12100753;rs28409547;rs28478195;rs10142497;rs13379343;rs13379340;rs13379342;rs13379353;rs10137340;rs78432811;rs10148983;rs17683656;rs28481586;rs13379151;rs10147380;rs10147688;rs10135426;rs76557162;rs74354306;rs17746106;rs75763956;rs78522049;rs79022053;rs76555508;rs9972177;rs9972178;rs9972180;rs10142757;rs10143002;rs9944028;rs74968702;rs10139905;rs28539882;rs28661008;rs74051609;rs8006705;rs8013714;rs12323476;rs8013831;rs8017891;rs8018142;rs10137885;rs78498383;rs77252471;rs78089630;rs28616134;rs28537145;rs28375514
CARD8	No	5.00143e-08	-0.685827	19:48712896	rs1971784	19	48712896	C	T	0.337	rs1971784;rs1971783;rs1062806;rs2008527;rs10410274;rs10409908;rs10410871	rs3014;rs7259037;rs7259206;rs3745715;rs3745716;rs3745717;rs36069776;rs11669584;rs11665831;rs11083924;rs7249075;rs7249785;rs1062808;rs4597433;rs4347733;rs71357807;rs11665981;rs1347170;rs3786739;rs12610708;rs3786742
RNPEP	No	6.64203e-08	0.513937	1:201947434	rs67755963	1	201947434	G	A	0.2778	rs67755963	rs10920287;rs12118476;rs66591897;rs10800803;rs11810017;rs6702334;rs6689634;rs7535320;rs6667090;rs4950811
RAD51C	No	6.92112e-08	0.703456	17:56988801	rs12944971	17	56988801	T	A	0.2111	rs36093395;rs139731213;rs62083410;rs66896813;rs4458062;rs4426405;rs34963822;rs12944971;rs12951141;rs61350506;rs66506464;rs62083436;rs34348776;rs16943326;rs60868753	rs2240259;rs2240258;rs3785493;rs8078280;rs35454383;rs10515155;rs3887355;rs3803753;rs3803752;rs17741087;rs34900851;rs3087762;rs62082149;rs12603808;rs12948536;rs2240719;rs34920953;rs2007993;rs12935851;rs35288118;rs2072316;rs17822735;rs17222523;rs35194610;rs714959;rs7225896;rs2013166;rs66583824;rs113689249;rs12150536;rs34818467;rs34382037;rs34468504;rs12948424;rs36109237;rs7215900;rs62083525;rs35678735;rs7210432;rs7210700;rs7211467;rs9303399;rs12948133;rs12940212;rs12601347;rs34426768;rs17822807;rs56162835;rs1864754;rs66508449;rs34878689;rs34556735;rs17222621;rs12602808;rs35928756;rs7219112;rs34627216;rs66514313;rs35828828;rs35564417;rs12936771;rs35732484;rs35987270;rs35797125;rs67752533;rs17822837;rs16943176;rs12946397;rs17222691;rs62081314;rs12602389;rs62081315;rs62081316;rs34351230;rs34170300;rs7216648;rs17822908;rs10515159;rs62081322;rs35047359;rs62081326;rs8074016;rs62083362;rs35539277;rs62083368;rs34717648;rs67346233;rs7223708;rs34913878;rs7224276;rs12952325;rs35103007;rs67014405;rs11079357;rs61291849;rs11079358;rs7502342;rs62083402;rs35082010;rs12150264;rs72828726;rs12600349;rs3809724;rs28651036;rs34550282;rs35057477;rs66480139;rs34941454;rs34843288;rs17175663;rs34076823;rs62084381;rs62084384;rs66885215;rs2333409;rs12947982;rs12949720;rs12950373;rs62084387;rs8081058;rs35308719;rs12946396;rs34097494;rs35165585;rs34678056;rs56284918;rs35104446;rs62081879;rs28687626;rs67378767
FAM198B	Yes	7.35061e-08	0.506457	4:158866431	rs2345992	4	158866431	A	G	0.2074	rs2345992	rs35025809;rs4457000;rs9991405;rs4389619;rs11731973;rs10461269;rs10461245;rs4432798;rs6852878;rs2346775;rs1879659;rs8370;rs14202;rs10028490;rs4691455;rs6536299;rs4345228;rs4501266;rs4234917;rs10012339;rs4309890;rs4317248;rs4691461;rs10008208;rs12645131;rs6833198;rs2346784;rs2346781;rs6830702;rs2346321;rs2881373;rs12648410
CYP4V2	No	8.28391e-08	0.66475	4:187111665	rs28465054	4	187111665	C	A	0.5704	rs28465054;rs28545770
ABCC3	No	8.58921e-08	-0.471979	17:48752600	rs4148415	17	48752600	T	C	0.3444	rs4148415	rs72837555;rs11658264;rs2072365;rs3785912
TOMM7	No	8.88848e-08	-0.334617	7:22873586	rs1029740	7	22873586	A	C	0.337	rs1029740	rs10950922;rs2286507;rs2286505;rs2286503;rs2286501;rs2286499;rs2286498;rs6949233;rs10259561
GNLY	No	9.55495e-08	-0.549824	2:85920249	rs3755007	2	85920249	G	T	0.3185	rs3755007;rs2886767;rs1866140
KCNMA1	No	9.64423e-08	0.606723	10:79318838	rs2670107	10	79318838	C	T	0.4889	rs2670107;rs2719995;rs2619608	rs816828;rs860129;rs816868;rs816867;rs2670115
CD86	No	9.66979e-08	-0.561223	3:121619774	rs4305455	3	121619774	C	T	0.3185	rs4305455	rs7637495;rs73855465;rs12632345;rs4676758;rs2689290;rs2689285;rs1920299;rs1920298;rs1920297;rs12637968;rs79312528;rs12498028;rs12629742;rs73855476;rs4118376;rs35902163;rs34837785;rs4285028;rs10934565;rs1920309;rs6790281;rs7615571;rs79103597;rs35415993;rs7651226;rs34696871;rs1920290;rs1920291;rs35101693;rs13067270;rs34543553;rs73855480;rs73855481;rs35737776;rs34158925;rs34566912;rs71329246;rs77630152;rs71329247;rs2091664;rs12630486;rs12488851;rs13083557;rs76593525;rs12493408;rs34478505;rs12637351;rs7640872;rs2877560;rs2332033;rs12488334;rs13089878;rs34181646;rs12491991;rs12493952;rs12497349;rs1986368;rs1986712;rs71329249;rs12638492
C1orf122	No	9.81408e-08	0.434048	1:38241061	rs12044682	1	38241061	A	T	0.2185	rs12044682
WAC	No	1.02531e-07	0.89315	10:28932072	rs1034087	10	28932072	G	C	0.837	rs1034087;rs1272396	rs2772435;rs2807759;rs332121;rs332126;rs332128;rs231202;rs332131;rs332132;rs332134;rs332137;rs332139;rs332140;rs332142;rs332143;rs332146;rs332151;rs332154;rs332156;rs332161;rs332162;rs332168;rs332172;rs332177;rs332178;rs332183;rs332186;rs332187;rs332189;rs332191;rs332194;rs332112;rs332113;rs332114;rs2772436;rs1755205
TMEM8A	No	1.11105e-07	-0.440699	16:362638	rs7359414	16	362638	G	T	0.5296	rs7359414;rs7198225
ACCS	No	1.19133e-07	1.12377	11:44087989	rs2074038	11	44087989	T	G	0.1037	rs2074038
TRIM4	No	1.24444e-07	0.656902	7:99534080	rs2527897	7	99534080	G	A	0.5667	rs2527897;rs2107351;rs2527895;rs2527894;rs2527893;rs1981548;rs2527892;rs2525534;rs2525537;rs2527891;rs2057766;rs2525541;rs2527890;rs2527886;rs2525548
SPI1	No	1.24548e-07	0.3987	11:47409212	rs7111957	11	47409212	T	C	0.7074	rs7111957;rs6485753;rs4752990;rs4752993;rs4752994;rs10769262;rs12803525;rs11605672;rs55876153;rs12802273;rs58965622;rs7924485;rs896815;rs1317164	rs3740686;rs1057233;rs11039199;rs2084946;rs1542321;rs11039200;rs10734557;rs11039202;rs7105851;rs11039203;rs67116452;rs10838698;rs10838699;rs935914;rs35996350;rs4752827;rs4752987;rs10769258;rs67472071;rs7928163;rs7928419;rs11039212;rs4992357;rs896816;rs7940536;rs56030824;rs55677087;rs12146565;rs11601173;rs11607981;rs11601603;rs4752832;rs11039219;rs10838704;rs112060627;rs10838706;rs4752999;rs7107726;rs7937331;rs755555;rs755554;rs755553;rs6485756;rs2293577;rs2293578;rs2053979;rs10742803;rs2293580;rs3781627;rs3781626;rs3781625;rs55927797;rs11600581;rs60075622;rs35496532;rs2868459;rs11604680;rs7106956;rs35705029;rs11039238;rs4752838;rs7925389
GSTT1	No	1.28035e-07	-0.691517	22:24334948	rs5760147	22	24334948	C	A	0.4074	rs5760147
PEX6	No	1.54756e-07	0.738002	6:42955749	rs3805946	6	42955749	C	T	0.5074	rs3805946
ADRB2	Yes	1.74074e-07	-0.682746	5:147356937	rs9325057	5	147356937	G	A	0.7037	rs9325057
NAGK	No	1.86807e-07	-0.689021	2:71270170	rs78081987	2	71270170	G	A	0.1111	rs78081987
IRF2BPL	No	1.90829e-07	0.931322	14:77505609	rs4899634	14	77505609	T	A	0.8963	rs4899634
TRAPPC6B	No	2.03006e-07	0.443237	14:39600212	rs8009933	14	39600212	A	G	0.6704	rs8009933
SLC38A1	No	2.15827e-07	-0.464309	12:46581573	rs11183388	12	46581573	G	T	0.2741	rs11183388	rs2241960;rs9795554;rs7311868;rs11183389;rs7316482;rs7316615;rs1492890;rs1492889
WDR41	No	2.22807e-07	0.641599	5:76728085	rs335632	5	76728085	T	C	0.7889	rs335632	rs441102
AMFR	No	2.25564e-07	0.599589	16:56381197	rs3790112	16	56381197	T	G	0.3074	rs3790112;rs7205545
POLR1D	No	2.32012e-07	0.533251	13:28195495	rs2232669	13	28195495	T	C	0.1333	rs2232669;rs2232679	rs7317084;rs10492487
C15orf38	No	2.37709e-07	-0.695975	15:90473257	rs12914491	15	90473257	T	C	0.1481	rs12914491
SLC37A2	No	2.48734e-07	0.337329	11:124972832	rs7118508	11	124972832	A	G	0.4296	rs7118508	rs1048592;rs1043821;rs3737350;rs2276084;rs2276086;rs2276087
KCTD10	No	2.62709e-07	0.880805	12:109890339	rs9943689	12	109890339	A	G	0.1926	rs9943689
MUC20	No	2.63801e-07	0.619022	3:195841880	rs6583291	3	195841880	G	C	0.6259	rs6583291
OR4A16	Yes	2.68297e-07	0.929949	11:54845553	rs9666492	11	54845553	G	A	0.8667	rs9666492
HCLS1	No	2.90006e-07	-0.618105	3:121350451	rs41271407	3	121350451	C	A	0.1185	rs41271407;rs12493927;rs1814668;rs2055034;rs56109033;rs79720186;rs12491671;rs6766737;rs6793556;rs6762362;rs6786605;rs3966063;rs4048693;rs55930520;rs10934557;rs11915822;rs35674179;rs77480518;rs79248370;rs12637265;rs138569463;rs75524183;rs12631803;rs55964762;rs111835558;rs12489110;rs12489196;rs56286202;rs11919421;rs75977382;rs75275820;rs1919553;rs111486167;rs1919556;rs6762575;rs6798575;rs7643293;rs1574654;rs12636562;rs1971281;rs77146857;rs12488717;rs76319988;rs35825165;rs75172235;rs75826206	rs111441656;rs12494523;rs78738230;rs74423459;rs79653162;rs111687283;rs59228534;rs12492861;rs78999446;rs112120626;rs76356879;rs78915264;rs12489686
KIAA1598	No	3.15293e-07	0.508003	10:118763586	rs7901788	10	118763586	C	T	0.2519	rs7901788	rs10886021
SLC25A13	No	4.10521e-07	-0.388586	7:95889706	rs62472369	7	95889706	T	C	0.5778	rs62472369
TRPC4AP	No	1.00274e-06	0.495798	20:33563936	rs6060135	20	33563936	G	A	0.4074	rs6060135
CPNE1	No	1.07656e-06	-0.729449	20:34350306	rs7273174	20	34350306	C	T	0.1074	rs7273174

### Sheet: Table_S2
Table S2: Cis-eQTLs in LPS-stimulated monocytes
Columns are the same as in Table S1.
Gene	ReQTL	P-value	Beta	SNP	RSID	Chr	Position	Counted_allele	Other_allele	Freq_counted	SNPs_perfectLD	SNPs_highLD
CHURC1	No	4.84816e-38	1.43827	14:65395064	rs67330703	14	65395064	T	C	0.2111	rs67330703;rs4902341;rs4902343;rs10147758;rs10137070;rs11158569;rs6745;rs10146885;rs10149617;rs4902345;rs10132858;rs10133054;rs10133290;rs17880380;rs17881498;rs12172810;rs4902346	rs10142379;rs10144942;rs1957426;rs762071;rs743264;rs2357867;rs10498518;rs12590986;rs1957425;rs1957424;rs7151401;rs7151780;rs12889417;rs12890654;rs12881353;rs1957421;rs1957419;rs35176965;rs34201584;rs12433639;rs12433641;rs1957418;rs11848113;rs12884463;rs11622394;rs11627589;rs11627688;rs1957417;rs8021590;rs8022122;rs8021876;rs8021998;rs12878467;rs12897440;rs1951488;rs1951487;rs6573585;rs8019971;rs8019259;rs8019750;rs10129479;rs10142016;rs4902332;rs4902333;rs17102298;rs7154406;rs7153503;rs10139079;rs10139595;rs10151701;rs7160518;rs7143432;rs7144811;rs7143764;rs10143017;rs28451373;rs28508270;rs10148687;rs4902335;rs10132396;rs10132742;rs4899152;rs4902336;rs10138534;rs4902337;rs4899153;rs10131002;rs10141986;rs2147615;rs3949937;rs4902338;rs4902340;rs8943;rs9281;rs8984;rs2412065
IGFLR1	No	2.02458e-34	-1.25904	19:36230174	rs12459634	19	36230174	C	T	0.1778	rs12459634	rs3848662;rs10402837;rs2871921;rs3848665;rs28656784;rs3761087;rs2293686;rs10402601;rs3746277;rs7260184;rs2239947;rs112500848;rs62112162
IRF5	No	8.64347e-34	-1.01249	7:128589427	rs10954213	7	128589427	A	G	0.5556	rs10954213;rs13242262;rs10229001;rs4731533;rs4731534;rs2272347;rs7796963;rs6969930;rs11763684;rs7807018;rs4731536;rs10954215;rs11767711;rs6965542;rs12155080;rs10239340;rs6467222	rs1874327;rs10954214;rs3925323;rs7800687;rs2280714;rs10236569;rs62478580;rs3778750;rs3778749;rs7789423;rs6948928;rs3807302;rs11760442;rs3847099;rs3857852;rs13221560;rs12532542;rs4731540;rs1072767;rs6973975;rs921403;rs4731541;rs7783384
USMG5;MIR1307	No	1.02942e-33	1.10044	10:105046007	rs7076274	10	105046007	A	G	0.3444	rs7076274;rs3740381;rs7917388;rs11191642;rs61869825;rs12220267;rs11191658;rs72846198;rs11191660;rs113528138;rs11191667;rs7911488;rs7076463;rs11191683;rs2271751	rs10883848;rs4917384;rs4917385;rs1712509;rs1163073
SNHG5	No	1.99846e-32	0.928346	6:86387888	rs1059307	6	86387888	T	G	0.5741	rs1059307	rs10944128;rs10944129;rs4431401;rs9450284;rs7761762;rs6927475;rs9450285;rs9450288;rs12203963;rs6454472;rs4707211;rs4707212;rs9450292;rs4640862;rs9444351;rs9444352;rs12206573;rs7766485;rs11752795;rs9444354;rs2842610;rs2842611;rs2842600;rs2842605;rs2842615;rs2758848;rs4348284;rs9344539;rs9362232;rs9344540;rs9450311;rs3087978;rs1173418;rs1173416;rs7764747;rs9342045
SLC11A1	Yes	1.39539e-31	0.869757	2:219260651	rs13062	2	219260651	A	C	0.3778	rs13062	rs2279015;rs1059823;rs2279014
XYLT1	No	2.74501e-30	-1.11376	16:17196433	rs1045885	16	17196433	C	G	0.4778	rs1045885	rs11649118;rs7190386;rs12708813;rs3889206;rs9934313
RPS26	No	3.59673e-30	-1.0966	12:56435929	rs1131017	12	56435929	G	C	0.5593	rs1131017	rs773114;rs1873914;rs705699;rs705700;rs1081975;rs10876864;rs11171739;rs7297175;rs2271194;rs10876870;rs7971751
EIF5A	No	2.41728e-29	-1.13522	17:7207964	rs7503161	17	7207964	C	A	0.5185	rs7503161;rs4796398;rs28636077	rs7220464;rs11658072;rs1054378;rs2292064;rs7216490;rs4796403;rs3809811
LPCAT2	No	6.67995e-28	1.11903	16:55617127	rs12934747	16	55617127	T	C	0.5333	rs12934747	rs9921594;rs2192855;rs1393257;rs1502000;rs1502002;rs8049098;rs1502004;rs3785163;rs3785162;rs168822;rs6499766;rs7186553;rs4783896;rs1354181;rs1393258;rs7186721;rs7186227;rs9925659;rs1502006;rs768259;rs7205660;rs883180;rs4784549;rs1502007;rs11076105;rs11076106;rs8044653;rs12933746;rs1393261
NDUFA12	No	1.1607e-27	0.892604	12:95396906	rs10859822	12	95396906	A	C	0.3481	rs10859822;rs835044	rs10777662;rs10859810;rs7304912;rs7316274;rs10859812;rs10859813;rs10777666;rs12298900;rs12299025;rs55638253;rs11107846;rs11107847;rs61935749;rs11107858;rs11107859;rs1648428;rs249169;rs249170;rs249171;rs2569989;rs844333
C3AR1	Yes	1.29096e-26	0.940926	12:8208901	rs4883479	12	8208901	G	A	0.5704	rs4883479;rs2072449;rs2072448;rs2110070	rs10846411;rs11057065;rs7308881;rs4883480
LYZ	No	1.56002e-26	-0.808284	12:69737879	rs10784774	12	69737879	G	A	0.5148	rs10784774;rs10878967	rs12827594;rs4761234;rs2168029;rs7959452;rs12812860;rs1384;rs57954211;rs7136238;rs11177615;rs501212;rs1670737
ACER3	Yes	2.88987e-26	-1.09587	11:76697558	rs6592691	11	76697558	G	T	0.7667	rs6592691;rs7119492;rs4460836;rs11237052;rs1945086;rs7925652;rs6592692;rs3781697;rs4945132;rs1517910;rs4945133;rs10793225;rs1589126;rs2090524;rs7113647;rs10793229;rs3851191;rs7926409;rs6592693;rs6592694;rs10793230;rs1850544;rs10899343;rs3740765;rs3740764;rs7925774;rs7123496;rs10793231;rs2826;rs4944134;rs7127936;rs7128038;rs7950001;rs10899344;rs1945083;rs10793232;rs7926122;rs4145048;rs949340;rs949339;rs12286501;rs12286600;rs7123723;rs12279946	rs7925135;rs7924613;rs7931894;rs1907295;rs7119361;rs7116513;rs10899297;rs6592676;rs10899298;rs7927658;rs7942646;rs9795281;rs7102485;rs7930307;rs7933248;rs7933351;rs7126666;rs6592677;rs6592678;rs7937883;rs12292156;rs7106611;rs9326485;rs7117545;rs7117682;rs1986000;rs1973714;rs2119456;rs9666315;rs9666322;rs2372386;rs963704;rs963705;rs964521;rs7106625;rs12796913;rs7947809;rs7103308;rs4945115;rs7114827;rs7113282;rs11236999;rs4945116;rs10899302;rs10899303;rs938809;rs938810;rs10751262;rs12718490;rs6592679;rs6592680;rs1816748;rs10899305;rs7116800;rs7120215;rs10751263;rs10899307;rs1025815;rs4945118;rs4945119;rs7103500;rs2165404;rs2119458;rs603610;rs7949041;rs4471450;rs7101593;rs2043986;rs10899308;rs7115092;rs2119457;rs7118762;rs1517905;rs10736811;rs10793204;rs10793205;rs1474087;rs10899310;rs10899311;rs10899312;rs10899313;rs1517906;rs7951501;rs10751264;rs7924605;rs6592682;rs6592683;rs10899315;rs2203755;rs1980204;rs1980205;rs2372388;rs4488228;rs4488229;rs4379869;rs4479014;rs4604914;rs4457775;rs10793206;rs10899316;rs10793207;rs9795388;rs10793209;rs11533271;rs10899320;rs10899321;rs1356455;rs1356456;rs4944128;rs4944129;rs4945123;rs10751267;rs10751268;rs10793211;rs10793212;rs4945124;rs10899327;rs7110849;rs1914599;rs1914600;rs11237025;rs10899328;rs10899329;rs1607285;rs10793213;rs10793214;rs10899330;rs7110532;rs10431181;rs12222825;rs10431154;rs10431182;rs11237027;rs10899332;rs10082568;rs11237029;rs10793215;rs11237031;rs10793216;rs7929837;rs7942574;rs6592684;rs10793217;rs4945125;rs10793218;rs10793219;rs6592685;rs11237035;rs10899333;rs6592687;rs7128770;rs7129147;rs10793220;rs7122736;rs10793221;rs6592688;rs7929204;rs12807735;rs4944131;rs4945127;rs4944132;rs2156770;rs7943913;rs1969315;rs6592689;rs7121273;rs1878630;rs1517909;rs1517908;rs1517907;rs10793223;rs7931646;rs7931869;rs12223659;rs1607287;rs3914687;rs7940782;rs7940972;rs7927367;rs7927731;rs7113778;rs7129388;rs10899340;rs6592690;rs7107505;rs10899341;rs4945129;rs3824889;rs3740767;rs4945131;rs10736812;rs10793224;rs10793226;rs10793227;rs10751270;rs7121920;rs7105694;rs10751271;rs10793228;rs7110305;rs591043;rs7123694
TACSTD2	Yes	5.96063e-26	1.249	1:59025464	rs12082404	1	59025464	T	C	0.1778	rs11589214;rs11589236;rs11590757;rs59607787;rs34135541;rs34023272;rs12082404;rs11207259;rs12097882;rs12067296;rs12063914;rs12080476;rs12068391;rs12068457;rs67443104;rs11207260;rs12077340;rs12067565;rs68192782;rs67805407;rs11207262;rs41313363;rs12087583;rs59924197;rs12406405;rs12068597;rs11207264;rs11207265;rs10889104;rs11207266;rs6704300;rs11582299;rs67264345;rs11581594;rs6663327;rs3893156;rs6690139;rs6666304;rs6666138;rs3893157;rs12068201;rs67673245;rs17117873;rs17117877;rs12069688;rs11207267;rs11207268;rs11583248;rs12092564	rs12118488;rs56138615;rs12144759;rs12121129;rs11207238;rs11207239;rs10489815;rs12088905;rs149532469;rs56087605;rs6679808;rs7536867;rs10889098;rs12072998;rs6587821;rs12080357;rs12070503;rs11207246;rs11207247;rs7515056;rs12141238;rs12133823;rs60490291;rs11207248;rs11590785;rs10889099;rs12077766;rs12058651;rs12139475;rs60726128;rs17117742;rs11207255;rs56049576;rs12068196
TIMM10	No	2.93176e-25	1.03212	11:57283988	rs2848626	11	57283988	T	C	0.7556	rs2848626	rs2649665;rs2729371;rs2649652;rs2729374;rs2649650;rs2848625;rs2511983;rs489858;rs2649662;rs2729355;rs2729354;rs2848630;rs2649663;rs1846567;rs1846568;rs2454663;rs2511992
SNHG8	No	2.01143e-24	-1.02454	4:119171730	rs673682	4	119171730	G	C	0.4259	rs673682;rs609512;rs631271;rs12509230;rs35159999;rs658642;rs623035	rs55747202;rs35789417;rs17626497;rs146465314;rs78347803;rs12506555;rs633398;rs788663;rs662581;rs611659;rs640713;rs617430;rs687492;rs3107483;rs28517808;rs4833571;rs7664110;rs3805189;rs788666;rs788667;rs13120959;rs788646;rs2389618;rs2030635;rs705837;rs788649;rs7697292;rs2292597;rs972814;rs883686;rs788670
LAMP1	No	3.70692e-24	0.83448	13:113927208	rs9604045	13	113927208	T	G	0.2741	rs9604045
CRYZ	No	2.1458e-23	-0.995076	1:75195243	rs1465483	1	75195243	C	T	0.7222	rs1465483;rs2345436;rs28568334;rs3806160;rs28857918;rs28789132;rs28879157;rs2881153	rs28583318;rs11485298;rs4145871;rs28482086
LGALS2	No	2.1826e-23	-1.00539	22:37970189	rs5756736	22	37970189	A	G	0.5407	rs5756736;rs5756737;rs5756738;rs5756739;rs4821669;rs4821671;rs4821672;rs4821673;rs6000804;rs6000805;rs6000806;rs6000807;rs7291467	rs5756728;rs5756729;rs5756732;rs5756733;rs2281098;rs12484334;rs8141621;rs2235338;rs2281097;rs2281100;rs4821670;rs11089845
CCDC23	No	3.30097e-23	-0.905492	1:43280038	rs68054072	1	43280038	C	T	0.7074	rs2816599;rs2816600;rs323719;rs655741;rs68054072	rs12030508;rs11210712;rs61775634;rs11210713;rs17385526;rs10493114;rs61775636;rs61775637;rs2760082;rs2816602;rs323720;rs11210721;rs1108734;rs56361642;rs6678526;rs12036861;rs35245962;rs33950227;rs33953680;rs17386017
RNASET2	Yes	3.40404e-23	1.02319	6:167370532	rs2757041	6	167370532	G	C	0.3667	rs2757041	rs2247325;rs2247315;rs2247314;rs2757039;rs12055488;rs2757053;rs2345568;rs3963512;rs9355610;rs1130033;rs4710149;rs7750593;rs4710154;rs9366078;rs9356551;rs1951459;rs933243;rs9347170
PPIL3	No	3.74984e-23	-1.03736	2:201742345	rs2136600	2	201742345	T	C	0.1926	rs2136600	rs3888610;rs7606251;rs7559150;rs13421776;rs7588993;rs6435066;rs7917;rs13416500;rs13404596;rs11894842;rs13412214;rs13412430;rs4381763;rs10172647;rs6716122;rs73059141;rs13406545;rs10183261;rs16836104;rs10207973;rs10167387;rs10205561;rs68133847;rs11892372;rs13413306;rs2307357;rs3087357;rs874358;rs11888171;rs6723527;rs10209706;rs3901120;rs3900738;rs16836568;rs4377317;rs7597409;rs73043335;rs16836591;rs13408186;rs10185136;rs10197833;rs28405687;rs67295711;rs61436149;rs16842071;rs67917463;rs57631609;rs13410282;rs2881928;rs7583529;rs6728771;rs6706980;rs55953858;rs58886660;rs28636431;rs16836710;rs7560613;rs7573256;rs113350756;rs10184098;rs10190751;rs56160734;rs4487072;rs1981726;rs7573529;rs13387186;rs13413075;rs12104442;rs12721505;rs7571899;rs7585993;rs61289882;rs68044560;rs56863085;rs59743803;rs719125;rs56009967;rs56161269;rs2041766;rs4482462
IPO8	No	1.06406e-22	-0.852611	12:30773414	rs10843795	12	30773414	C	T	0.5556	rs10843795;rs10743724;rs3862399;rs3898406;rs3862400;rs7132317;rs7970643;rs11834524;rs28661513;rs3850961;rs6487923;rs7327;rs7326;rs7325;rs8414;rs14139;rs10843796;rs7313517;rs7316477;rs7316896;rs7972532;rs7299444;rs4143105;rs4143104;rs4143106;rs10843799;rs10771747;rs10843800;rs10771748;rs7310875;rs7310816;rs7296614;rs7310838;rs7311215;rs35059863;rs12368765;rs10734790;rs3910561;rs3910562;rs3910563;rs3910564;rs10743726;rs7305853;rs10771750;rs10771751;rs10771752;rs10743727;rs2043844;rs10843802;rs6487925;rs7300234;rs9804881;rs7303626;rs10219701;rs10771753;rs10771755;rs10743728;rs2304626;rs3816169;rs7968343;rs10843806;rs10843807;rs10843808;rs10843809;rs10843810;rs10843811;rs10843812;rs12579337;rs7315693;rs7315932;rs7955420;rs7955574;rs1054426;rs7978343;rs2043845;rs7978936;rs2043846;rs3825307;rs6487927;rs1545175;rs6487930	rs4082413;rs2289300;rs10771758;rs10771759;rs10734791;rs7297455;rs12305697;rs10843833
TFG	No	3.12565e-22	-1.04215	3:100426986	rs6806786	3	100426986	C	T	0.4222	rs6806786;rs6777763;rs13059686;rs7650690;rs9811878;rs1903744;rs1402252;rs3773922;rs10936345;rs10936346;rs7617184;rs13092027;rs7297;rs9849107	rs6793682;rs1829551;rs1165536;rs1144112;rs13098584;rs1145335;rs9813835;rs6441402;rs7629279;rs1165261;rs9815749;rs1143781;rs80236436;rs7614943;rs6775789;rs6781584;rs12495397;rs6810101;rs7653531;rs9840505;rs6775161;rs9876383;rs10936343;rs1012364;rs41373752;rs10936352;rs6784601;rs7642041;rs7628413;rs10936355
NOP10	No	7.12391e-22	1.18195	15:34630397	rs6495661	15	34630397	A	G	0.1852	rs6495661;rs6495662;rs1845773;rs2219668;rs4569235;rs73374502;rs56762274;rs3063;rs1045238;rs1045194	rs73374490;rs73374491;rs73374493;rs56057955;rs72486679;rs73374500;rs7182584;rs1045204;rs34639726;rs12593384
HLA-DRB5	No	8.52861e-22	-1.46417	6:32530198	rs35464393	6	32530198	C	T	0.8519	rs35464393;rs9269795;rs9270022;rs9270101;rs9270602;rs9270656;rs9270928;rs9270984;rs9270986;rs9271055;rs9271061;rs9271062;rs9271152;rs9271155;rs9271191;rs9271203;rs9271256;rs2395515;rs3129749;rs3129750;rs9271525;rs9272458	rs3117139;rs3117116;rs3135352;rs3135350;rs3129971;rs3129860;rs3129865;rs3129868;rs9268635;rs9268653;rs3135391;rs3135388;rs3129889;rs3129895;rs3129898;rs9268807;rs9268851;rs9268925;rs9268927;rs9268978;rs9269047;rs111911331;rs76817401;rs77675186;rs74185458;rs34582150;rs67813643;rs68141957;rs67382147;rs28776176;rs66559992;rs28490179;rs28639433;rs71536528;rs36149991;rs36183131;rs35570280;rs34195497;rs9269797;rs9269814;rs9269915;rs9269963;rs9270050;rs9270090;rs9271069;rs9271082;rs9271147;rs9271184;rs3997873;rs9271347;rs9271351;rs9271353;rs9271354;rs3129757;rs3129762;rs3135005;rs9271366;rs9271413;rs9271423;rs9271481;rs4959030;rs3104391;rs3104376;rs3104373;rs2002779;rs3129781;rs3129718
LIPA	No	5.75063e-21	0.806592	10:91010479	rs2243547	10	91010479	C	A	0.3556	rs2243547	rs2246828;rs1051338;rs2250645;rs1332327
GRINA	No	1.92653e-20	-0.7091	8:145066853	rs56261297	8	145066853	T	C	0.4556	rs56261297;rs9100;rs56127523;rs11990215;rs7459603;rs11136251;rs7832646;rs7829343;rs62530298;rs7004804;rs57045990;rs7001174;rs7015812;rs6420181;rs11136252	rs7013938;rs6991364;rs62530291;rs11775818;rs11989052;rs11136344;rs11136345;rs3936211;rs11778039;rs11780802
LY86	Yes	2.00678e-20	1.15009	6:6568762	rs1330803	6	6568762	A	G	0.7333	rs1330803;rs9502474;rs9379045	rs9328369;rs2092302;rs1889510;rs1999652;rs9405942;rs7757934;rs2026487;rs9378471;rs9378472;rs9378473;rs1334710;rs9328371;rs9328372;rs4959389;rs2876016;rs1334711;rs977785;rs3765285;rs6597219;rs6597220;rs7751507;rs7746859;rs9328374
HLA-C	No	3.60056e-20	-0.960756	6:31272553	rs9264904	6	31272553	A	G	0.2741	rs9264904
TYW1B	No	4.22686e-20	1.22386	7:72187987	rs56412438	7	72187987	A	G	0.2222	rs56412438;rs7804668;rs56289895;rs56176828;rs66954605	rs58405614;rs3015846;rs2844072;rs2961007;rs2961008;rs3015848;rs2961003;rs3015856;rs3015857;rs3015858;rs2960999;rs2960998;rs3015859;rs2960997;rs2960996;rs3015861;rs3015862;rs3015863;rs3015866;rs2960995;rs67213520;rs78684371;rs55661568;rs7806584;rs7806991;rs6460029;rs55931045;rs56909980;rs6948163;rs55967024;rs4329160;rs6979344;rs6963289;rs71553278;rs6460030;rs7455518;rs11971595;rs6947034;rs2272090;rs36076939;rs4483038;rs4307221;rs4236197;rs35835479;rs57161853;rs6973144;rs4392770;rs4103728;rs4103729;rs4717678;rs13237657;rs13237660;rs72608588;rs13224992;rs35358702;rs35645622;rs35147570;rs57712156;rs58117262;rs36103188;rs34429504;rs11982415;rs11972148;rs11979001;rs4717064;rs4717065;rs12698440;rs6960833;rs6965491;rs6966085;rs6965692;rs35289897;rs1954707;rs13312338;rs13312386;rs55665690;rs35986358;rs34559087;rs61487711;rs12698441;rs11983592;rs35950586;rs34704464;rs13307072;rs112566823;rs67188607;rs12698442;rs12698443;rs58024711;rs4434516;rs4327740;rs13236021;rs13236022;rs13223287;rs35668664;rs59973580;rs2844112;rs35575602;rs56412572;rs35998743;rs2105511;rs2096549;rs35736902;rs34220807;rs3807365;rs6968480;rs35904075;rs17144841;rs60028765;rs56390603;rs11979214;rs7784955;rs7785103;rs7804140;rs11976020;rs11982710;rs6954075;rs1894769;rs11971151;rs4717684;rs4717685;rs7783791;rs7787485;rs7788990;rs7792924;rs13233878;rs13221423;rs13224251;rs7803303;rs7803570;rs57412352;rs35517441;rs7796889;rs7797082;rs57253097;rs9791554;rs7780415;rs56236555;rs7800121;rs35772337;rs6460033;rs71554645;rs112029235;rs67101482;rs67767367;rs73129481;rs61470193;rs6978683;rs56193091;rs6460034;rs6971812;rs6952471;rs6957619;rs6945435;rs6945451;rs9692137;rs6976863;rs4717066;rs67852668;rs2286317;rs111242996;rs11495939;rs4717686;rs4717688;rs35534997;rs28706268;rs28498114;rs9638310;rs2903660
TIMM22	Yes	8.03614e-20	-0.919976	17:903163	rs3863496	17	903163	T	C	0.763	rs3863496;rs3744750	rs2586304
VASH1	Yes	8.1544e-20	-0.882831	14:77182302	rs10483877	14	77182302	T	C	0.7444	rs10483877;rs8023040;rs1861423;rs1861425;rs1077376	rs4903476;rs7152153;rs7156491;rs12878611;rs2216091;rs12891031;rs11623512;rs12885941;rs2216092;rs7146655;rs6574319;rs4326977;rs2192914;rs7140819;rs1465331;rs1465332;rs2362856;rs6574324
LRRC25	No	1.72239e-19	-0.669586	19:18501986	rs3848646	19	18501986	G	T	0.6222	rs3848646;rs3848647;rs3848648;rs4328570;rs3848649;rs6512262;rs6512263;rs6512264;rs6512265;rs6512266	rs4808789;rs8107264;rs7251610;rs4808128;rs4808792;rs2059039;rs56033872;rs55947999;rs12459566;rs4808793;rs4808794;rs8101804;rs12459782;rs1059519
KTN1	Yes	4.61254e-19	-1.08745	14:56049129	rs10136155	14	56049129	A	G	0.1222	rs10136155;rs76918910;rs77599953;rs10137364;rs17683728;rs76264681;rs17746033;rs8009608;rs76201070;rs10150498;rs112360647;rs10133962;rs10083353;rs10083499;rs75437558;rs76267907;rs75232282;rs10083431;rs10083303;rs78820104;rs76055105;rs78386830;rs75115817;rs77990307;rs77315200;rs75351812;rs149360749;rs28831725;rs113350960;rs77544029;rs28754619;rs28380739;rs28681420;rs10483643;rs28581185;rs79921041;rs75897560;rs28549152;rs10147431;rs75663029;rs75991559;rs79262019;rs79024594;rs28392709;rs79618862;rs10133729;rs28513551;rs74824071;rs80085988;rs77676035;rs75555677;rs2274075;rs28587929;rs74720318;rs9323289;rs2296181;rs10135508;rs10135600;rs17747083;rs74829671;rs10145687;rs10145874;rs74053651;rs75509578;rs11546;rs10148122;rs58569951;rs58589065;rs77079997	rs10151664;rs8019218;rs75288952;rs75796044;rs77761669;rs76192881;rs75999534;rs76612185;rs112592044;rs117050012;rs10129890;rs12100949;rs17683614;rs17683626;rs77250916;rs78824140;rs12100753;rs10083493;rs78323463;rs10146604;rs10149408;rs111467375;rs111309189;rs146028654;rs28409547;rs28478195;rs10142497;rs79483151;rs78826571;rs74823888;rs13379343;rs13379340;rs13379342;rs75016910;rs13379353;rs10137340;rs79538158;rs78432811;rs10148983;rs74609892;rs17683656;rs76472022;rs28481586;rs13379151;rs74412558;rs10147380;rs10147688;rs10135426;rs112238223;rs80174205;rs78261053;rs8008528;rs8009239;rs139712223;rs76557162;rs113275871;rs79291233;rs74354306;rs78393484;rs79398217;rs80328469;rs17746106;rs77420254;rs78395034;rs75763956;rs78522049;rs79022053;rs76555508;rs75995456;rs9972177;rs9972178;rs9972180;rs10142757;rs10143002;rs9944028;rs113738688;rs74968702;rs2147114;rs77555779;rs74653073;rs75560658;rs112308750;rs8007065;rs77408754;rs149732933;rs113692713;rs113649689;rs7145064;rs7150841;rs75049893;rs78429067;rs77741349;rs74979160;rs10483645;rs10483648;rs79807559;rs78128383;rs112418863;rs78922774;rs79014965;rs3736876;rs79713967;rs17747301;rs17685078;rs17685102;rs77033617;rs74940664;rs77182097;rs45501402;rs76164147;rs74935793;rs146973115;rs45458197;rs10483650;rs75936910;rs78143160;rs78988988;rs17832365;rs17253716;rs17253723;rs77415412;rs17253730;rs77197405;rs17253744;rs17832371;rs80321745;rs79483507;rs76205307;rs78615025;rs10139905;rs28539882;rs28661008;rs74051609;rs8006705;rs8013714;rs79873916;rs12323476;rs8013831;rs8017891;rs8018142;rs10137885;rs10137995;rs75399477;rs78498383;rs75862063;rs77252471;rs77161327;rs78089630;rs28616134;rs28663681;rs28537145;rs79100824;rs28375514;rs79894275;rs150301568;rs74580958;rs75296402;rs17832389;rs76952651;rs76957332;rs17253792;rs113166493;rs77465005;rs78464963
TRAPPC4	No	6.03332e-19	0.911482	11:118868750	rs4445645	11	118868750	C	G	0.2074	rs4445645	rs58709307;rs11606357;rs7120445;rs73559119;rs11825284;rs11607569;rs11217122;rs60065241;rs10111;rs7131534;rs4938621;rs117289748;rs143660533;rs61179449;rs58955701;rs12280288;rs7127188;rs111322300;rs569;rs11006;rs8192696
LILRA3	No	1.10857e-18	-0.86358	19:54800500	rs367070	19	54800500	G	A	0.2407	rs367070;rs1645788	rs386000;rs386003;rs398217;rs398227;rs798887;rs798888;rs798889;rs57827784;rs56883673;rs57906249;rs58609643;rs399657;rs798893;rs397558;rs419772;rs416867;rs384116;rs103294;rs380267;rs434124;rs453755
CTSC	Yes	1.41366e-18	0.800012	11:88105882	rs4753395	11	88105882	C	G	0.3481	rs4753395	rs11019479;rs11019480;rs10765470;rs4753353;rs7116031;rs7116053;rs10741423;rs10741424;rs10741425;rs11019518;rs11019519;rs4753358;rs4753359;rs7927824;rs7933419;rs6483133;rs7948941;rs2167437;rs10765488;rs9804609;rs10501664;rs61514665;rs1812131;rs2386849
DYSF	Yes	1.4717e-18	-1.06281	2:71678532	rs4852258	2	71678532	C	T	0.8333	rs4852258	rs13028024;rs34807546;rs35226067;rs34913732;rs35963842;rs35073357;rs17038417;rs13033146;rs71414897;rs35686144;rs113903407;rs34865961;rs17742294;rs34813993;rs75208789;rs35420218;rs12987750;rs12993988;rs11678786;rs11691098;rs71414899;rs74414154;rs9967713;rs9967844;rs1824307;rs17006804;rs12991834;rs71414900;rs11684104;rs111598461;rs34909753;rs11675407;rs71414902;rs71416703;rs74941436;rs74183186;rs11683542;rs35360709;rs12987985;rs36083616;rs7421916;rs2609505;rs2609506;rs2609504;rs2609503;rs2670741;rs2670743;rs2542535;rs2670727;rs2542537;rs2542539;rs2670713;rs2058896;rs71416704;rs71416706;rs13030168;rs2216373;rs2670747;rs2542544;rs2670744;rs2542486;rs2670730;rs11690123;rs113259129;rs2111590;rs13010975;rs2542491;rs2542493;rs2670726;rs2542497;rs2670753;rs2542499;rs2670729;rs2542500;rs2542501;rs2670704;rs2670705;rs2542502;rs2542504;rs2542507;rs11691076;rs2542510;rs2670755;rs2542512;rs2542515;rs35616139;rs12373702;rs1861849;rs1861850;rs2542519;rs2670714;rs2542520;rs2670715;rs2670717;rs2542521;rs34755977;rs2542524;rs2670710;rs2542525;rs34607567;rs2542527;rs2542529;rs6729375;rs6546688;rs6741436;rs6759859;rs10183833;rs12467344;rs13423885;rs6546689;rs7565768;rs2900811;rs12466025;rs7578990;rs3732257;rs11684580;rs11674310;rs7561348;rs10207928
METTL21B	No	1.75447e-18	0.789897	12:58188696	rs7965287	12	58188696	C	G	0.3407	rs7965287	rs2069506;rs2069502;rs2072052;rs4646536;rs3782130;rs10877012;rs703842;rs10877013;rs2291617;rs10877014;rs10877015;rs10877016;rs10877017;rs11172333;rs9652011;rs10877018;rs10877019;rs8181644;rs923829;rs11172335;rs10747783;rs2014886;rs1599932;rs10431552;rs6581155;rs10431505;rs724834;rs56177740;rs4301823;rs11172342;rs11172343;rs11172344;rs10783847;rs10783848;rs1875124;rs3825079;rs1021469;rs11172349;rs11172350;rs11172351
CD151	Yes	1.89243e-18	0.903514	11:830487	rs4075290	11	830487	T	C	0.7296	rs4075290;rs4075289;rs7114218	rs28558789;rs7947690;rs7924806;rs7947543;rs28478991;rs28507856;rs28681202;rs6597977;rs7117701;rs12577801;rs5030778;rs28620453;rs28655651;rs1130663;rs5030780;rs1130678;rs1130680;rs1130698;rs8672;rs1130719;rs7929032;rs7936838;rs7928935;rs7928925;rs7936806;rs28735718;rs28692469;rs3059;rs4895;rs28677123;rs28636471;rs28551040;rs28404903;rs28372895;rs9704020;rs9704919
SLC43A2	Yes	4.8956e-18	-0.577052	17:1490567	rs12946197	17	1490567	G	T	0.5259	rs12946197	rs8075750;rs12953268
NQO2	No	9.65622e-18	-0.91051	6:3003970	rs138616686	6	3003970	G	A	0.3481	rs138616686
POMZP3	Yes	1.35886e-17	0.920819	7:76199833	rs7807375	7	76199833	C	T	0.3667	rs7807375;rs57767822;rs1754183;rs2527936	rs6979487;rs4728775;rs7799234;rs2110465;rs35613536;rs66906873;rs11767431;rs34238522;rs144021789;rs11772694;rs145678626;rs72603801;rs140080401;rs17718122;rs75292946;rs28643416
TMEM176A	No	1.50425e-17	-0.855168	7:150476888	rs7806458	7	150476888	A	G	0.6296	rs7806458;rs6464098;rs6464099;rs6464100;rs6464101;rs6464102;rs6464103;rs6464104;rs1985881	rs4725361;rs4725938
C17orf97	No	1.81562e-17	1.15988	17:259304	rs11150881	17	259304	G	A	0.2444	rs11150881;rs11150882;rs7503725;rs7502594	rs28380314;rs35067709;rs62053093;rs7501541
ZSWIM7	No	4.02632e-17	0.849384	17:15879303	rs1860643	17	15879303	C	T	0.6259	rs1860643;rs1045599;rs11654;rs2109632;rs2535614;rs2159643;rs2286795;rs2286796;rs4792707	rs2779207;rs2779208;rs2015353;rs2779210;rs2779211;rs2779212;rs4239134;rs10491104;rs55676330;rs34236618;rs11868809;rs8070859;rs11869563;rs8076669;rs6502479;rs6502480;rs9889745;rs4792708;rs9899995;rs11651508;rs4792709;rs7216949;rs11655456;rs7209094;rs2324084;rs7214891;rs11078320;rs7210655;rs6502482;rs4792711;rs758853;rs3760298;rs2302415;rs11078321;rs2041459;rs2041460;rs3760297;rs3826360;rs4792712;rs4792713;rs9891938;rs8075345;rs9897542;rs9899002;rs11869450;rs6416868;rs3785633;rs12451075;rs4792715;rs35168566;rs9890012;rs9916868;rs8076864;rs6502488;rs9908031;rs8080221;rs8081406;rs4792716;rs11657160;rs1075901;rs1065822;rs3785631;rs4435297;rs4792717;rs9889822;rs9909615;rs1079533;rs11651290;rs3815039;rs11078327;rs4792718;rs12945546;rs8065190;rs11078328;rs11657912;rs11656046;rs12945463;rs4792719;rs9652827;rs9652828;rs4791660;rs2157991;rs2157990;rs3785629;rs9709250;rs11652025;rs2285583;rs3815038;rs2285582;rs3785628;rs12948361;rs12942295;rs9891379;rs11078330;rs9896441;rs9898313;rs11078331;rs9905429;rs7223346;rs7214695;rs2051736;rs8080706;rs8081667;rs12947205;rs1125156;rs2078050;rs8064702;rs7207463;rs2285580;rs9907273;rs4566208;rs7222886;rs6502490;rs9905225;rs11658564;rs11870608;rs34351630;rs55844265;rs35375077;rs2324141;rs10451230;rs9897388;rs2324142;rs2875265;rs6502491;rs3760293;rs2285579;rs9908591;rs8079969;rs178654;rs178839;rs178838;rs178836;rs178835;rs178833;rs178831;rs178828;rs178827;rs178826;rs178825;rs178824;rs178822;rs178821;rs545755;rs178818;rs178815;rs178814;rs178810;rs178807
DNAJC15	No	6.96103e-17	-0.9779	13:43597977	rs2281778	13	43597977	G	C	0.2481	rs17553284;rs12015;rs2281777;rs2281778;rs2281780;rs9594863;rs9594864;rs2281782;rs17064045;rs9594865;rs61074976;rs57870706	rs2281779;rs73473938;rs17624230;rs66692105;rs11618553;rs79414850;rs17624339;rs17553846;rs77013239;rs74399583
ZFAND2A	No	7.11668e-17	-0.883523	7:1202963	rs2960835	7	1202963	G	A	0.6667	rs2960835;rs1543985	rs4585652;rs4724424;rs13224393;rs10229680;rs7782651;rs6950319;rs11766651;rs4236381;rs6957254;rs6968988;rs28671326;rs7784607;rs7805362;rs6945392;rs6953538;rs12056053;rs12702435;rs4075937;rs6973680;rs71518378;rs11767061;rs6969322;rs6974054;rs2960829;rs2960830;rs2949205;rs2949204;rs2960831;rs2949203;rs2949202;rs2949201;rs2949200;rs7779970;rs7780119;rs6463499;rs6463500;rs6972326;rs2949199;rs2960832;rs2949198;rs2949197;rs2949196;rs2960833;rs2949195;rs2960836;rs2949194;rs73033363;rs13308935;rs13308948;rs13307734;rs2949193;rs2949192;rs2949191;rs2949190;rs2960837;rs2960838;rs2949189;rs2960839;rs12702436;rs12702437;rs12702438;rs6956265;rs6945636;rs2960840;rs2960841;rs2949188;rs2949187;rs2949186;rs2960842;rs2960843;rs2960844;rs2960845;rs12702440;rs13311530;rs12702441;rs12702442;rs12702443;rs12702444;rs12702445;rs12702446;rs12702447;rs12702448;rs6463502;rs2960856;rs7799900;rs7800060;rs2960854;rs2960853;rs10254002;rs7809667;rs6463504;rs7795377;rs6463505;rs2960852;rs2949185;rs2949184;rs2949181;rs2949180;rs2949179;rs2949178;rs7784043;rs7784059;rs7784202;rs7805591;rs7798572;rs7784334;rs7784502;rs7784647;rs7810448;rs2960849;rs2960848;rs2949175;rs2949174;rs2140578;rs2949173;rs2949172;rs2949171;rs2949170;rs12538544
DHRS7	No	7.41632e-17	0.925677	14:60610316	rs437986	14	60610316	T	C	0.1704	rs397561;rs438529;rs443128;rs400566;rs416914;rs444930;rs441557;rs441282;rs388389;rs376391;rs437986;rs381237;rs409866;rs439332;rs399535;rs381839;rs373786;rs410047;rs381172;rs368229;rs380460;rs378326;rs392256;rs404193;rs427388;rs391306;rs381521;rs435826;rs371120;rs370105;rs412157;rs411880;rs424062;rs378900;rs423181;rs376663;rs432646;rs378635;rs445692;rs1254044;rs413015;rs413402;rs448113;rs429637;rs414700;rs416211;rs1254043;rs1254042;rs1254041;rs1254040;rs1032455;rs1254038;rs1254037;rs1254036;rs1254035;rs1254033;rs923885;rs944445;rs1254031;rs1254030;rs1254029;rs1254028;rs1254027;rs3759692;rs170055;rs216502;rs28693943;rs57997484	rs449303;rs390132;rs1254039;rs1254034;rs177614;rs216501
DHX32	No	1.03426e-16	-0.624363	10:127580771	rs10901461	10	127580771	G	A	0.4333	rs10901461	rs2366040;rs2185740;rs7320;rs3781058;rs3208565;rs12049644;rs11244668;rs12356233;rs10901454;rs10794027;rs11244671;rs10901455;rs10901456;rs10794028;rs11244677;rs11244678;rs10794030;rs10901457;rs2366050;rs10794031;rs11244686;rs2366053;rs10901458;rs10751535;rs10794036;rs61871956;rs7474918;rs10794037;rs4615938;rs10794038;rs10901466;rs10901468;rs10794040;rs10901471;rs12359733;rs1949313;rs11244713;rs10901473;rs11244714;rs10794042;rs10901475;rs4403725;rs10901476;rs11244716;rs11244717;rs11244719;rs61870940;rs10901477;rs11244722;rs11244724;rs11244725;rs10901481;rs10901482;rs10901483;rs11244727;rs11244728;rs11244729;rs11244733;rs76339414;rs7358157;rs10458781;rs10794045;rs10794046;rs10901484;rs10901486;rs10901487;rs11244734;rs10901488;rs61870942
TGM3	Yes	1.26029e-16	0.909594	20:2192516	rs6082408	20	2192516	C	G	0.3556	rs6082408;rs6137337;rs8122823;rs6082411;rs6082412;rs6075802;rs1610302;rs6082421;rs6137352;rs6082425;rs6082426	rs6035872;rs6132436
HLA-A	No	1.35094e-16	0.831167	6:29832919	rs2975031	6	29832919	G	A	0.7148	rs2975031	rs2905779;rs1632919;rs1632918;rs2517793;rs431613
HLA-DQA1	No	2.52386e-16	-1.02607	6:32613997	rs9273238	6	32613997	G	A	0.2593	rs9273238	rs9270493;rs9270600;rs9270623;rs9270665;rs4599680;rs590999;rs74812635;rs2858863;rs9271352;rs9271528;rs9271541;rs3129763;rs3135003;rs9271790;rs9271895;rs6929398;rs7758465;rs9272060;rs9272063;rs9272066;rs9272069;rs78776954;rs78240203;rs9272190;rs9272192;rs9272215;rs9272219;rs9272225;rs9272230;rs9272255;rs9272261;rs9272271;rs9272273;rs9272275;rs9272276;rs9272294;rs9272308;rs9272311;rs9272340;rs9272408;rs9272413;rs9272414;rs9272415;rs9272440;rs9272446;rs9272448;rs9272450;rs9272462;rs9272469;rs9272487;rs9272532;rs9272535;rs9272536;rs4713557;rs9272557;rs9272559;rs9272560;rs9272577;rs9272585;rs9272600;rs9272604;rs9272615;rs9272620;rs9272624;rs9272630;rs9272639;rs9272640;rs9272648;rs9272655;rs9272657;rs553033826;rs35344500;rs707952;rs9272782;rs9272783;rs9272784;rs9272840;rs9272982;rs9273012;rs9273068;rs9273150;rs9273151;rs9273175;rs9273184;rs9273212
CLEC2B	No	3.58806e-16	-0.758123	12:10005778	rs2594072	12	10005778	G	A	0.5556	rs2594072;rs33870;rs253148	rs2908700;rs2539933;rs33871;rs33872;rs253154;rs253152;rs253151;rs797598;rs253150;rs253147;rs253146;rs1597099;rs10772219
FUCA1	No	4.20359e-16	-0.82124	1:24233151	rs28695556	1	24233151	T	C	0.1926	rs28695556	rs4285653;rs3003323;rs4573477;rs3003324;rs2501398;rs6424127;rs6424128;rs6424129;rs7512349;rs2502967;rs2501399;rs2501400;rs2502968;rs2501401;rs2502969;rs2502970;rs2501402;rs2501403;rs28735813;rs9424397;rs9424398;rs12724034;rs9424399;rs2502971;rs2502972;rs9424400;rs9424338;rs2501404;rs3003327;rs3003623;rs2502973;rs2502974;rs61778212;rs61778213;rs6669556;rs9424339
FXYD5	No	4.58673e-16	-0.83777	19:35660450	rs2285515	19	35660450	C	T	0.3852	rs2285515;rs1046294;rs1046345;rs62111373;rs62111374;rs59975720	rs1627280;rs7249921;rs7249578;rs73044054;rs35746990;rs7255878;rs62111399;rs6510469;rs7249159;rs7248450;rs62111408
CMAS	Yes	4.97712e-16	1.08342	12:22213119	rs728034	12	22213119	G	A	0.1778	rs728034;rs4762870	rs6487267;rs6416226;rs11046298;rs7962600;rs7962880;rs7962622
NUDT2	No	5.98972e-16	1.3455	9:34332740	rs7039222	9	34332740	G	A	0.1296	rs7039222;rs10972063;rs10972064;rs61573237;rs10814102;rs1134455;rs10814107;rs4310287;rs4878564	rs10814074;rs4879759;rs10814080;rs10814084;rs10814086;rs10972031;rs10972032;rs79645455;rs7868756;rs4878560;rs7028914;rs7028928;rs10814091;rs59375735;rs7039474;rs7042547;rs7042250;rs7047723;rs76760300;rs7021100;rs10814094;rs950546;rs10972047;rs7029398;rs12375518;rs10758253;rs60277674;rs7853609;rs77025004;rs10814098;rs10814099;rs16935533;rs7875342;rs4879775;rs4879776;rs7848667;rs12238298;rs10972067;rs7851098;rs10758254;rs7865870;rs7861760;rs7852399;rs10814108;rs3892022;rs80317390;rs3818830
CLLU1OS	Yes	1.23903e-15	0.961776	12:92813081	rs61935208	12	92813081	G	T	0.2704	rs61935208;rs12580153;rs12578105;rs12580883;rs61935212;rs12578643;rs61935213;rs73222044;rs61935214;rs34107810;rs12578375	rs74971187;rs61935209;rs2165490;rs61935211;rs394283
HLA-DQA2	No	1.7665e-15	0.830541	6:32587090	rs28383312	6	32587090	T	C	0.3889	rs28383312	rs9268399;rs9268846;rs9268849;rs9268853;rs9268858;rs9268860;rs9268864;rs7747529;rs9268905;rs9268906;rs9268923;rs2395185;rs2395186;rs9268965;rs9268969;rs9268970;rs9391781;rs9380306;rs9368726;rs9405108;rs9391877;rs9405109;rs9405110;rs9405040;rs9391878;rs9286790;rs9348886;rs12215261;rs12215313;rs9405112;rs71565331;rs71565340;rs75684124;rs28772724;rs76965357;rs111797109;rs202207567;rs113568276;rs112587701;rs111365964;rs111343881;rs35095850;rs28724008;rs28724031;rs113600317;rs200771848;rs77122291;rs28366267;rs28366296;rs28366298;rs28366300;rs28366302;rs28366312;rs28366313;rs28366315;rs28366319;rs28366328;rs17191234;rs28366337;rs28366341;rs28366344;rs28366353;rs28366355;rs28366362;rs28752490;rs477515;rs2516051;rs2454138;rs556025;rs585305;rs586610;rs614348;rs643889;rs482205;rs482162;rs482044;rs481139;rs646984;rs647035;rs536810;rs522308;rs9271411;rs9271469;rs9271470;rs9271485;rs9271488;rs9271498;rs9271503;rs9271511;rs9271520;rs9271542;rs9271544;rs9271549;rs9271563;rs9271568;rs9271574;rs9271576;rs9271584;rs9271585;rs9271589;rs9271592;rs9271605;rs9271607;rs9271644;rs9271661;rs9271676;rs9271693;rs9271769;rs9271776;rs3129766;rs3104389;rs9271853;rs9272319;rs9272492;rs28383383;rs28383408;rs28383413;rs28383415;rs3205916;rs28383456;rs9272737;rs9272744;rs3188543;rs9273007;rs9273008;rs9273062;rs200930495;rs114931587;rs34276369
UCP2	No	1.99171e-15	-0.782163	11:73690663	rs2200614	11	73690663	A	G	0.2593	rs2200614	rs72982971;rs72982975;rs72982981
OSCAR	Yes	1.99858e-15	-0.735635	19:54549026	rs57745388	19	54549026	C	T	0.5	rs57745388;rs10415777	rs10500316;rs4442925
DNTTIP1	Yes	2.37356e-15	0.770196	20:44401630	rs6065886	20	44401630	A	T	0.5815	rs6065886;rs6124741	rs6017653;rs232286;rs1586437;rs6032460;rs1601715;rs6032467;rs1711203;rs6073905;rs6073906;rs2664529;rs2064504;rs6124742;rs6032530;rs6032531;rs6032532;rs6032534;rs6032535;rs6065893;rs3746493;rs3746494;rs6032541;rs2664539;rs6032544;rs6032545;rs2868349;rs6104350;rs6032548;rs390386
PROCR	Yes	2.48636e-15	-0.758874	20:33754604	rs6088747	20	33754604	T	G	0.537	rs6088747;rs1987165;rs2069943;rs2069944;rs2069948;rs945960;rs2069952;rs9574;rs1415773;rs1415774;rs2065978;rs2065979;rs6088753;rs6088758;rs6060285;rs2378337;rs4602286;rs4263187;rs6087683;rs4911472;rs6058202;rs633198;rs635279;rs4911475;rs6142313;rs4911476;rs4911477;rs4911478;rs1577924;rs35193912;rs34515766;rs74786956;rs2103971;rs6142320;rs6142321;rs6142322;rs6142323;rs6142324;rs8114671;rs34542479;rs35381853;rs2093058;rs2093059;rs6142327;rs12481169;rs2180568;rs6142329	rs6088666;rs6120778;rs6060139;rs6060140;rs6141523;rs2425006;rs734308;rs745849;rs1885114;rs2425012;rs3746438;rs6058154;rs4616;rs3746432;rs62213676;rs6141526;rs6060165;rs6058161;rs6142276;rs6060168;rs6142280;rs4911461;rs3803936;rs13042358;rs6142284;rs6142285;rs2038504;rs2104083;rs2104084;rs2145559;rs1407202;rs6060197;rs6142290;rs6060199;rs2057324;rs66535333;rs6141530;rs1544047;rs6142294;rs17404569;rs2038503;rs6141534;rs3746427;rs6088731;rs6088734;rs6058198
NAPRT1	Yes	2.76671e-15	0.982826	8:144676862	rs9657360	8	144676862	T	C	0.763	rs9657360;rs10282929;rs10112966;rs10090650;rs10094377;rs10093709
TRPC4AP	No	3.59025e-15	-0.766011	20:33590417	rs1058003	20	33590417	A	G	0.6296	rs1058003	rs6060135;rs1885118;rs4911166;rs2425008;rs6119558;rs6120785;rs2425010;rs2425011;rs2425013;rs4911167;rs3746431;rs4911168;rs4911169;rs6060151;rs2273636;rs1998231;rs6087658;rs6088676;rs6060162;rs10875491;rs6060164;rs6087660;rs2378332;rs6060167;rs4911460;rs6060170;rs6088687;rs6087664;rs6060172;rs10875492;rs6060175;rs3803938;rs3803937;rs1358854;rs6088692;rs6142283;rs4911462;rs4911463;rs6120816;rs1885119;rs6119565;rs1407203;rs6058166;rs6060205;rs6087670;rs2145557;rs2180847;rs6060212;rs6088704;rs6060214;rs6060215;rs13038162;rs6060216;rs6142297;rs6142298;rs6088715;rs6088716;rs6142299;rs6088721;rs2273805;rs2065108;rs2065109;rs1989395;rs2016438;rs2065111;rs927442;rs2378333;rs6088723;rs6579219;rs6120838;rs6142301;rs6088724;rs6088725;rs6088726;rs6142302;rs6088727;rs6088728;rs2295887;rs6087677;rs6141535
DTX2	Yes	4.02982e-15	0.641844	7:76060210	rs887049	7	76060210	C	T	0.4963	rs887049;rs3789839;rs3762030;rs6966715;rs28836522	rs2017544;rs2868366;rs28670022;rs2906999;rs1628199;rs1638074
ADK	No	4.46196e-15	1.01342	10:75928933	rs67594352	10	75928933	C	T	0.163	rs67594352	rs16931332;rs35273093
MS4A14	Yes	4.82564e-15	0.629721	11:60117126	rs10792269	11	60117126	A	G	0.6593	rs10792269	rs12798266;rs1822366;rs11230288;rs4528348;rs7952244;rs894592;rs894591;rs7936040;rs4939348;rs4939349;rs4939350;rs7944025;rs6591576;rs1318775;rs1319179;rs10750936;rs4290252;rs4290253;rs2233238;rs2233239;rs1838095;rs950803;rs7935082;rs2014121;rs2233252;rs2233253;rs2241920;rs2241921
VMO1	No	4.90496e-15	0.834065	17:4673609	rs9890797	17	4673609	C	T	0.3333	rs9890797	rs35473600;rs11656732;rs8069974;rs34009049;rs2089483;rs34460487
PTER	No	5.4231e-15	0.869438	10:16558290	rs6602130	10	16558290	T	C	0.5296	rs6602130	rs7075357;rs3087659;rs1055337;rs1055340;rs4748302;rs7909832
SIGLEC12	Yes	6.19699e-15	-1.19968	19:52004551	rs3810109	19	52004551	T	C	0.8037	rs3810109	rs4801871;rs968491;rs6509544;rs1973095;rs1551555;rs3810113;rs3810114;rs10418495;rs8113048;rs8112579;rs2902664;rs7252810;rs10404542
ZHX2	Yes	1.10869e-14	-0.966851	8:123985708	rs3802266	8	123985708	G	A	0.4222	rs3802266;rs2833
GSTT1	No	1.25475e-14	-0.847704	22:24334948	rs5760147	22	24334948	C	A	0.4074	rs5760147
BTN3A2	No	2.82025e-14	-0.895652	6:26354100	rs67509210	6	26354100	T	G	0.1519	rs67509210;rs9366653;rs9379851;rs35934643;rs35304979;rs71557332;rs9393703;rs9358930;rs9379852;rs9379853;rs9393704;rs72836482;rs9348709;rs9393705;rs9393706;rs34550936;rs34622023;rs9393707;rs9393708;rs9358932;rs9379854;rs9358934;rs9357006;rs9379855;rs28362606;rs58825580;rs66827971;rs71557334;rs9348712;rs9379856;rs9379857;rs9379858;rs9393710;rs71557335;rs9379859;rs9358935;rs34436535;rs35307327;rs34878490;rs9358936;rs9393711;rs9393712;rs12173854;rs9379863;rs9379864;rs12176317;rs12174602;rs12174623;rs12174639;rs12174631;rs13216828;rs9393713;rs9393714;rs9358937;rs2073527;rs2073529;rs2073530;rs2073531;rs9393715;rs9348716;rs9379871;rs3757138;rs3047288;rs28551159	rs9366654;rs9366655;rs1977;rs1978;rs1979;rs68072215;rs66823108;rs72841536;rs2072806;rs9358938;rs2072803;rs9379873;rs9393718;rs34273322;rs9358939;rs2393667;rs2076030;rs2235251;rs9366656;rs9379875;rs35942482;rs34605993;rs66757203;rs35680819;rs36033628;rs35627490;rs3823158;rs13195509;rs3734542;rs3734543;rs34104395;rs16891725;rs9348721;rs6900665;rs16891727;rs13220261;rs9393727;rs2295593;rs35555795;rs3799383;rs9379882;rs34148261;rs12176129;rs35433030;rs66941101;rs67234939;rs6920256;rs34246779;rs72845428;rs16901784;rs35277236;rs72844462;rs36162392;rs13214027;rs9379891;rs9393735;rs13190739
TREML4	Yes	2.89506e-14	-1.17161	6:41185605	rs9349181	6	41185605	A	C	0.8185	rs9349181;rs4394214;rs4145929;rs9394771;rs12529029;rs986030;rs10214649;rs13216536;rs13216537;rs1531896;rs6938947;rs6901021;rs6921119;rs6458200;rs1872242;rs1872241;rs9369265;rs2101269;rs1843099;rs2200289;rs1825406;rs9296357;rs7769759;rs7774170;rs4337930;rs4236072;rs4236073;rs4714438;rs4711663	rs6923914;rs6458199;rs1968871;rs9349180;rs4406227;rs4588687;rs4582381;rs7763966;rs7764136;rs9462679;rs6911398;rs9381045;rs9369264;rs9349182;rs4714436;rs2803494;rs10807255;rs10807256;rs6921835;rs1843097;rs7774363;rs1825412;rs1825411
C1orf85	No	4.88432e-14	-0.741592	1:156243821	rs12128955	1	156243821	T	C	0.5519	rs12128955;rs9943105;rs7542045;rs6701440;rs12072638;rs949464;rs7522860;rs2296374;rs11264472;rs3762281	rs10908491;rs2075165;rs1804999;rs1043165;rs7542798;rs7542993;rs10908492;rs759329;rs7512751;rs933489;rs2025577;rs2274226
PEX6	No	5.39784e-14	0.894272	6:42928461	rs10948059	6	42928461	T	C	0.5074	rs10948059;rs6907751	rs6941212;rs9471974;rs9296403;rs11752813;rs4987173;rs1129187;rs3805952;rs3805951;rs10948061;rs9471983;rs9986447;rs9462857;rs9462858;rs9462859;rs3805946
DUSP14	Yes	5.80821e-14	0.641561	17:35759965	rs1112174	17	35759965	T	A	0.3778	rs1112174;rs1112173;rs878520	rs72828246;rs56186148;rs72828253;rs7501983;rs853220;rs853225;rs860468;rs853228;rs853229;rs853203;rs2522965;rs2680718;rs2522966;rs4795200;rs853191;rs853192;rs864083;rs853208;rs4795203;rs2522968;rs1859191;rs2107104;rs2107105;rs2522972;rs853233;rs853234;rs2680721;rs853194;rs853195;rs853198;rs853199;rs862490;rs865483;rs11870754;rs9906140;rs8064314;rs853214;rs853215;rs8076711;rs11653332;rs12603185;rs1016678;rs1016680;rs1063215
AP4E1	No	7.32393e-14	0.757523	15:51189707	rs12916255	15	51189707	A	G	0.2148	rs12916255;rs12910854;rs2306329;rs3816717;rs12900973;rs71471583;rs8036604;rs7181081;rs8034812;rs12901608;rs35684604;rs11854585;rs6493470;rs10519289	rs8033015;rs12903317
EXOSC6	No	7.9256e-14	-0.711259	16:70285901	rs4985407	16	70285901	G	A	0.4926	rs4985407;rs775208;rs7192268	rs9924898;rs73575193;rs2070203;rs7189474;rs12102803;rs8058224;rs3859068;rs9927553;rs9934440;rs9939726;rs936994
DFNA5	Yes	9.58279e-14	0.645	7:24796693	rs1476522	7	24796693	G	C	0.4667	rs1476522	rs2521770;rs1476520;rs2521772
CCL24	Yes	9.89252e-14	0.646895	7:75440267	rs28526351	7	75440267	T	C	0.3074	rs28526351
CD9	Yes	1.03786e-13	-0.573681	12:6246446	rs9888408	12	6246446	A	T	0.6037	rs9888408	rs7965413;rs7954855;rs10774394;rs59522682;rs1968121;rs11064040;rs10774397;rs10774398;rs7304624;rs7956847;rs7971489;rs10849393;rs2109120;rs2159369;rs2159368;rs10849394;rs12818408;rs61908718;rs35640186;rs4356290;rs10774399;rs10774400;rs11064058;rs61908720;rs11064059;rs7308644;rs10849396;rs6489696;rs11064060;rs12367163
MGST3	No	1.38917e-13	-0.441711	1:165599649	rs10918223	1	165599649	T	C	0.5074	rs10918223;rs12040685	rs10733045;rs10737515;rs10800118;rs4147592;rs4147593;rs4147594;rs4147596
WDR41	No	1.5342e-13	0.958205	5:76738970	rs441102	5	76738970	C	T	0.7926	rs441102	rs335632;rs335628;rs335660;rs112592118;rs10474515;rs2884882
NDUFS5	No	1.62289e-13	-0.588312	1:39465139	rs11205522	1	39465139	C	A	0.3259	rs11205522;rs4147758;rs4147753;rs4147750;rs1969857;rs2377581;rs2889683;rs7416577;rs11205599;rs10888650;rs11205606;rs12032116;rs12034567	rs3768324;rs76289224;rs10888639;rs11205591;rs6682588;rs6698138;rs6691071;rs11205621
MRPL51	No	1.68124e-13	-0.612699	12:6602422	rs3180589	12	6602422	T	C	0.2852	rs3180589;rs7976498;rs7976591;rs7963759;rs7966700;rs11545053;rs11545055;rs11614343	rs2532501;rs2532500;rs2534698;rs2532499;rs2532498;rs10774432;rs2532495;rs2534710;rs1045548;rs7390;rs1045452;rs2534712;rs13842;rs2532491;rs2534722;rs10849466;rs2532485;rs2534724;rs2532484;rs76725690;rs2532513;rs1319389;rs2109427;rs2532488;rs3095130;rs2532506;rs12310984;rs12311033;rs11614534;rs11614609;rs11064221;rs11610774;rs12810167;rs11610821;rs11608767;rs11608814;rs12817054;rs11064226;rs12312834;rs12822586;rs1981669;rs12580729;rs4764501;rs6489717;rs12818921;rs7307881;rs1048402;rs1558334;rs1558335;rs4764600;rs11545054;rs7955645;rs6489718;rs7960757;rs7961278;rs7314721;rs2270174;rs7310452;rs11064233;rs7954276;rs7134136;rs4764601;rs11610189;rs11610712;rs34865569;rs11064237;rs11610549;rs4764604;rs9788151;rs9788053;rs11064242;rs11064245;rs740850;rs7316224;rs1043271
FOXRED1	Yes	1.85603e-13	0.818653	11:126153179	rs8177348	11	126153179	C	T	0.7444	rs8177348	rs574198;rs492154;rs627911;rs676982;rs659551;rs631372;rs608367;rs587891;rs624590;rs599647;rs633607;rs595660;rs583093;rs12293354;rs10790794;rs10790795;rs10893488;rs635413;rs675412;rs1815820;rs642137;rs538248;rs631023;rs685409;rs638766;rs1786702;rs1786703;rs634696;rs478309;rs591163;rs672908;rs614700;rs609634;rs611953;rs625413;rs1695741;rs682991;rs2962117;rs2962116;rs11220450;rs648710;rs635686;rs686305
ACCS	No	2.03225e-13	0.914567	11:44093323	rs2074040	11	44093323	G	C	0.1593	rs2074040	rs33952257;rs7951081;rs7951555;rs11826285
KCTD10	No	2.548e-13	1.10488	12:109890339	rs9943689	12	109890339	A	G	0.1926	rs9943689	rs6663;rs4766601
RYBP	No	4.47036e-13	0.976241	3:72493922	rs34842107	3	72493922	G	A	0.1259	rs34842107	rs12492244;rs13091260;rs77382585;rs6764026;rs6764370;rs34790308;rs12496352;rs6797249;rs6766658;rs13064895;rs12493016;rs34372162;rs6801003;rs34205354;rs34420022;rs13090790;rs13090954;rs13060481;rs71300534;rs34589591;rs36022612
LINC00339	No	5.2727e-13	0.86194	1:22353491	rs2473303	1	22353491	T	C	0.5963	rs2473303	rs2473289
C15orf57	Yes	9.29451e-13	0.689354	15:40892601	rs11855923	15	40892601	A	G	0.3741	rs11855923;rs12905162;rs11852670;rs11852694;rs11852828;rs12914743;rs11858113;rs11855334;rs8041534;rs11070285;rs12912635;rs7181074;rs11856802;rs11854986;rs11070286;rs11858522;rs3092979;rs7183790;rs4410047;rs10444817;rs2412544;rs62019916;rs62019918;rs12913697;rs11858938;rs35047458;rs12902568;rs34845954;rs7182530;rs12904801	rs11639464;rs2959545;rs7494968;rs6492951;rs11638742;rs7178756;rs12595610;rs4924478;rs2924388;rs1811513;rs2412534;rs976401;rs11632061;rs11632370;rs2412532;rs2412531;rs4923876;rs896795;rs4924481;rs6582;rs1813898;rs8029384;rs8038407;rs1967368;rs1037445;rs7169621;rs8037334;rs8036737;rs8026605;rs4080706;rs10400890;rs10400901;rs12591207;rs11070282;rs2898996;rs16970851;rs3751652;rs3751653
CFD	No	9.48948e-13	0.864692	19:859368	rs71335276	19	859368	T	G	0.263	rs71335276	rs9304953
NFXL1	No	1.03636e-12	0.696003	4:47915328	rs28636596	4	47915328	C	T	0.3407	rs28636596;rs28460483	rs10049713;rs4695280;rs16860663;rs6823698;rs1866689;rs6823184;rs6447587;rs1062858;rs56001837;rs1371731;rs1440221;rs17463666;rs12504018;rs28573115;rs4565052;rs12641871;rs12186152;rs6833758;rs6447589;rs2033893;rs978094;rs28412313;rs2289435;rs9997555;rs12506632;rs12507439;rs12510002;rs28583602;rs10938504;rs1440228;rs6811177;rs8180146;rs10938505;rs10938506;rs12651301;rs9994561;rs10028155;rs1822030;rs28395298;rs6858440;rs9995122;rs1371729;rs17573709;rs2352470;rs1984713
PPARG	Yes	1.08945e-12	-0.637642	3:12580283	rs1552485	3	12580283	C	T	0.5111	rs1552485	rs2648312;rs299654;rs299658;rs1797889;rs1699351;rs2655262;rs2596829;rs2655260;rs299633;rs299643;rs299644;rs299628;rs116002;rs1552484;rs959088;rs2454435;rs2454441;rs2442816;rs2596822;rs2255655;rs2596819;rs2633443;rs2596820;rs2454422;rs2450856;rs2442803
WDR18	No	1.1233e-12	-0.561263	19:990394	rs2240148	19	990394	C	T	0.6333	rs2240148;rs10854001;rs2240149	rs7258555;rs11669927
DNAJC8	Yes	1.14651e-12	-0.875427	1:28570349	rs534121	1	28570349	A	G	0.263	rs534121;rs528482	rs11247759;rs2481982;rs2938867;rs2456267;rs2453918;rs61786982;rs905909;rs12132169;rs2011083;rs788634;rs788635;rs12060587;rs4243822;rs61787030;rs520800;rs490633;rs1152338;rs496778;rs12122431;rs12141171;rs539700;rs521587;rs537737;rs61787035;rs4908393;rs7518571;rs12120639;rs505966;rs510803;rs474597;rs489207;rs482941;rs479572;rs476843;rs12154;rs9508;rs580114;rs518273;rs576550;rs6688791;rs529790;rs529726;rs526050;rs548177;rs498501;rs546706;rs489589;rs484954;rs535708;rs568095;rs492554;rs515437;rs479144;rs530426;rs546569
STAT6	No	1.41237e-12	-0.69731	12:57489648	rs4559	12	57489648	T	C	0.6444	rs4559
CCL14	Yes	1.45435e-12	-0.814976	17:34414613	rs1634495	17	34414613	C	G	0.2296	rs1634494;rs1719123;rs1634495;rs2188973;rs2188974;rs1719126;rs1063340;rs1719130	rs1634490;rs1719209;rs1719124;rs8951;rs1130371;rs1719134;rs1634497;rs1634499;rs1634500;rs1634503;rs1626203;rs1719135;rs1634505;rs1634507;rs1634508;rs1634509;rs1719141;rs1719142;rs1634514;rs1719144;rs1634516;rs1719148;rs1634517;rs1719149;rs1719150;rs1049807;rs1719152;rs1634518;rs1719153;rs1634519;rs2522126;rs2687507;rs1619526;rs1619600;rs12453700;rs1719202;rs1719205;rs1719210;rs7502745;rs1634520;rs957979;rs1634521;rs1634522;rs1634523;rs1634524;rs1634529
TMEM176B	No	1.47816e-12	-0.754866	7:150476888	rs7806458	7	150476888	A	G	0.6296	rs7806458;rs6464098;rs6464099;rs6464100;rs6464101;rs6464102;rs6464103;rs6464104;rs1985881	rs4725361;rs4725938
ATP8B4	No	1.77256e-12	-0.776255	15:50424052	rs11631433	15	50424052	T	A	0.3963	rs11631433;rs11070750;rs8037555;rs4774556;rs12915287;rs11070752	rs11638799;rs11638841;rs12915042
PRKCB	No	1.98368e-12	0.733306	16:23862213	rs9806836	16	23862213	T	A	0.5074	rs9806836;rs7404095;rs7404003	rs7195232;rs7404268;rs9923441;rs11860759;rs12598807
RABEP1	No	2.00217e-12	0.646835	17:5308603	rs3026133	17	5308603	A	G	0.4333	rs3026133	rs11651265;rs9892960;rs62073753;rs11538946;rs4790767;rs1602914;rs2585294;rs7221692;rs2467301;rs2309346;rs7212681;rs2641231;rs8075166;rs59585182;rs28405323;rs12450016;rs28719662;rs58002085;rs2251155;rs937232;rs937231;rs7220067;rs35005573;rs2641260;rs7220835;rs6502860;rs11650935;rs9892941;rs8080981;rs9903367;rs7219586;rs62075136;rs12603344;rs11078559;rs57839578;rs9747449;rs3026096;rs8081115;rs1065483;rs7426;rs17635627;rs4790263;rs1806255;rs56188406;rs1806261;rs2189336
SPATA20	No	2.19978e-12	-0.623774	17:48624523	rs9890200	17	48624523	C	A	0.3926	rs9890200;rs8076632	rs8076470;rs878619;rs6504675;rs198535;rs989128;rs9906084
MRPL43	No	2.27136e-12	-0.828257	10:102758337	rs7903239	10	102758337	T	G	0.2222	rs2863095;rs3740485;rs3740486;rs3740487;rs3824783;rs112309064;rs111545834;rs4919511;rs3740488;rs3740489;rs3740490;rs11190786;rs7902510;rs7903239;rs11190787;rs55646950;rs750866;rs701834	rs57214420;rs56317403;rs3802724;rs4917916;rs12241232;rs55942016;rs7911957;rs2863094;rs10883565;rs4919509;rs1056295;rs11190773;rs927302;rs1570171;rs41291460;rs41291462;rs111981433;rs12253241;rs4919510;rs735137;rs67813203;rs67692077;rs12571302;rs2295716;rs722435;rs701835
C2orf74	No	3.16762e-12	0.76469	2:61357777	rs1177282	2	61357777	A	G	0.4407	rs1177282	rs1177285;rs2698194;rs2592491;rs1729660;rs1177271;rs1177272;rs1177273;rs1665264;rs1729667;rs11498;rs1177275;rs11688322;rs1177276;rs1177277;rs1177278;rs3213944;rs34279970;rs2441467;rs1729656;rs1729655;rs2592496;rs720201;rs1729654;rs1729653;rs1665270;rs1729652;rs1617806;rs1616938;rs1665271;rs11125869;rs11125870;rs12616041;rs1665274;rs111543747;rs112695134;rs2592494;rs2592493;rs1665263;rs1665262;rs1665261;rs1665260;rs1665259;rs7558954;rs1665258;rs1729671;rs1177309;rs1177308;rs1177307;rs1177306;rs1177305;rs1177303;rs1177302;rs1729674;rs1729673;rs3889717;rs1615070;rs12999245;rs55908966;rs35015708;rs35341794;rs60997156;rs35507645;rs11685226;rs72884963;rs11886950;rs11903270;rs11897994;rs2600668;rs2167564;rs2600670;rs17482440;rs62149712;rs10208769;rs2694616
TRMT12	No	3.27113e-12	0.539664	8:125463098	rs3812474	8	125463098	T	A	0.4704	rs3812474	rs6470243;rs11987932;rs7812911;rs3812475;rs7830506;rs4128468;rs3812472;rs3812471;rs6993926;rs12542293;rs7005392;rs7005393;rs7825599;rs6984985;rs6985260;rs3886003;rs7013683;rs28725399;rs6470245;rs7001480;rs4871498;rs10091243;rs10106292;rs12548235;rs4269525;rs4269526;rs6982197;rs7009290;rs7007115;rs11991829;rs7812331;rs6987343;rs10092569;rs7827791;rs4870901
MKNK1	Yes	3.78589e-12	0.489907	1:47047441	rs3766236	1	47047441	G	A	0.3259	rs3766240;rs3766236;rs764803;rs11211317;rs12093643	rs11211303;rs3766243;rs7543083;rs2181414;rs1933934;rs10890405;rs11211306;rs11211312;rs55680528;rs3766231;rs9659890;rs59446321;rs7556307;rs9804164;rs9804165;rs6429606;rs7556481;rs12138971;rs12047046;rs3753359;rs3818323;rs12048342;rs11211328;rs12029680;rs56869893;rs7552833
SPINK1	Yes	5.5173e-12	-0.843428	5:147218813	rs4705205	5	147218813	T	C	0.6481	rs4705205	rs930217;rs2400436;rs2400437;rs6580501;rs1432980;rs3777125;rs3777126;rs6580502;rs7725017;rs1432737;rs750552
CDK5RAP2	Yes	5.97651e-12	-0.704631	9:123145634	rs73544230	9	123145634	C	T	0.2074	rs73544230	rs10818451
SLC25A13	Yes	6.15689e-12	-0.571989	7:95954797	rs2375060	7	95954797	A	G	0.6815	rs2375060;rs10953170;rs2040770	rs34978861;rs10254528;rs4305828;rs6957658;rs12704839;rs7781164;rs7781889;rs35974282;rs7779963;rs7797308;rs12532781;rs4620202;rs11763512;rs9649201;rs4358737;rs4333519;rs7458218;rs4518578;rs13234223;rs58153428;rs34257126;rs34178317;rs12704843;rs12671196;rs12669236;rs12670428;rs34792894;rs2375057;rs12704844;rs12704845;rs11773446;rs1859277;rs4551263;rs13237399;rs11975076;rs11982522;rs11975883;rs2375059;rs7807565;rs62472396;rs13245099;rs34738278;rs7793767;rs1859276;rs4433077;rs2158328;rs13243987;rs10447799;rs13223757;rs17167473;rs12216562;rs757332;rs1989965;rs2002810;rs11769319
ANAPC13	No	6.39772e-12	-0.74071	3:134344182	rs4435682	3	134344182	T	C	0.3593	rs4955548;rs4435682;rs6794258;rs1357764;rs10935123;rs7653807;rs7653880;rs7642266;rs4245907;rs11915964;rs13089566;rs6763188;rs58491661;rs6775611	rs10935113;rs6805388;rs4974480;rs9876658;rs2241556;rs6766897;rs9841180;rs9841212;rs934093;rs6790466;rs4498009;rs4974481;rs2370578;rs1863913;rs1814337;rs1814336;rs3856729;rs2887797;rs6772896;rs3846055;rs1874883;rs1863912;rs1498718;rs3932818;rs9854299;rs6799110;rs9834755;rs9838834;rs6765505;rs6790338;rs6772406;rs6806417;rs6785027;rs11706117;rs9832785;rs9871305;rs9833753;rs17694011;rs62269547;rs9815297;rs6799543;rs6802654;rs9814567;rs4974483;rs4974484;rs4974493;rs2370642;rs2370641;rs9815983;rs9820150;rs9820425;rs13316205;rs12490835;rs9826496;rs11708531;rs4974478;rs6766818;rs9813774;rs3846056;rs6800862;rs9829092;rs6804770;rs9289471;rs9968172;rs11928499;rs9985341;rs9985356;rs10935120;rs7619451;rs6776203;rs9827672;rs7373874;rs7433663;rs11919350;rs7429866;rs9289475;rs9289476;rs9844537;rs7356093;rs9989967;rs9990351;rs9855013;rs7649910;rs13059720;rs7432268;rs13065405;rs77368571;rs7637227;rs7648990;rs2177601;rs2177602;rs9863786;rs9883753;rs9869981;rs7371896;rs6439484;rs13096604;rs7611828;rs7428326;rs6801596;rs28409322;rs6763088;rs6787371;rs6763093;rs9884031;rs13081688;rs6439487;rs13087875;rs9835204;rs1138273;rs7427492;rs7372770;rs1357762;rs9828815;rs12637751;rs11927068;rs9289478;rs6768323;rs9850015;rs7374158;rs1880376;rs1880377;rs35933983;rs6782128;rs9827987;rs35718987;rs7374325;rs4309773;rs13089966;rs9809619;rs9834981;rs13065773;rs9815894;rs1534028;rs1534027;rs1534026;rs55913793;rs4955555;rs6769885;rs4539979;rs4367113;rs9819532;rs13081177;rs6439491;rs4572812;rs4417907;rs2373865;rs36006513;rs7630874;rs10804632;rs56899746;rs4955485;rs6782563;rs11919458;rs9756173;rs62271513;rs62271514;rs9864439;rs6793487;rs4368544;rs4423809;rs62271515;rs141367948;rs78899842;rs6771298;rs4334685;rs9827441;rs4301050;rs9856693;rs13090969;rs7645295;rs7611611;rs13088413;rs6808670;rs9853860;rs13322305;rs13071551;rs7433991;rs9864346;rs2056604;rs2056603;rs1534025;rs1917130;rs9851441;rs9857242;rs9857995;rs4955525;rs13076825;rs4955526;rs12637301;rs7648616;rs7626557;rs11927539;rs11927540;rs4955534;rs9841371;rs4519744;rs4535271;rs4245904;rs1880374;rs1880375;rs2293293;rs2293294;rs6806810;rs9839705;rs9824185;rs55835132;rs4074521;rs4074522;rs4074523;rs2888670;rs4318591;rs4605591;rs4955542;rs4245905;rs13075117;rs13075253;rs6779294;rs6779326;rs1534030;rs1534029;rs9848254;rs1880379;rs1880378;rs7623567;rs7633868;rs6764764;rs9871226;rs9838119;rs9838467;rs9838889;rs9838621;rs4955544;rs4955545;rs13098546;rs4306900;rs4306899;rs4955546;rs4955547;rs9846111;rs4634170;rs13064209;rs13084192;rs9836401;rs4456908;rs4955468;rs7430034;rs9809344;rs4435681;rs7641798;rs4245908;rs4543053;rs4437193;rs1404289
NMT2	Yes	8.22318e-12	-1.14086	10:15205723	rs10906843	10	15205723	A	G	0.1111	rs10906843;rs11259526;rs10906844;rs4748144;rs4748145;rs4748148;rs7900501;rs7919963;rs7910548;rs7910847;rs7910858;rs7896791	rs4748143;rs17156361;rs61844196;rs17156367;rs61844197;rs3814170
ACADVL	No	8.38921e-12	-0.42499	17:7116154	rs35224044	17	7116154	T	C	0.5926	rs35224044;rs446994;rs507506	rs11867639;rs385313;rs390200;rs125651;rs7503586;rs222852;rs367181;rs222857
EIF2B2	Yes	9.37864e-12	0.627693	14:75460741	rs12882111	14	75460741	T	G	0.537	rs12882111	rs2012627;rs76488064;rs12882664;rs10131894;rs91144;rs6574205;rs175012;rs8013780;rs175014;rs175015;rs175016;rs12588981;rs175034;rs175035;rs175036;rs175037;rs175039;rs175040;rs175042;rs12894419;rs175043;rs175044;rs175045;rs4556;rs175047;rs1548807;rs175048;rs108621;rs175049;rs108622;rs398896;rs424120;rs13712;rs1955474;rs175055;rs175057;rs175059;rs2098251;rs2098252;rs175064;rs175065;rs28687415;rs735452;rs175071;rs175072;rs11629079;rs175074;rs175077;rs175080;rs175084;rs175510;rs175499;rs175490;rs175484;rs175478;rs175476;rs1180603;rs175457;rs449131;rs449130;rs175450;rs175444;rs175438;rs175435;rs175424;rs2080201;rs12433944;rs61979167;rs7156476;rs4899552
CMKLR1	No	1.01301e-11	-0.627945	12:108707647	rs2138271	12	108707647	A	G	0.7037	rs2138271	rs2374985;rs1399817;rs1399818;rs2176095;rs2176096;rs4403843;rs1317397;rs4964247;rs10861891
HLA-DPB1	No	1.06595e-11	0.726035	6:33053789	rs9277479	6	33053789	G	A	0.3296	rs9277479	rs1431403;rs2856822;rs553665868;rs928976;rs9277357;rs9277358;rs9277359;rs9277361;rs9277362;rs6921989;rs9277378;rs9277380;rs9277382;rs9277386;rs3128960;rs3097673;rs3128961;rs9277392;rs9277393;rs9277394;rs9277395;rs9277396;rs9277401;rs9277406;rs9277408;rs9277409;rs9277410;rs9277411;rs9277418;rs9277419;rs9277421;rs9277424;rs9277426;rs9277428;rs9277431;rs9277432;rs9277434;rs9277437;rs9277438;rs1811359;rs9277443;rs1126537;rs1126541;rs1042187;rs1042331;rs1042335;rs1071597;rs9277458;rs9277459;rs9277462;rs9277463;rs9277466;rs9277468;rs9277469;rs9277471;rs9277472;rs9277473;rs9277477;rs9277482;rs9277488;rs9277490;rs9277491;rs9277492;rs9277493;rs9277494;rs9277495;rs9277497;rs1042544;rs931;rs929;rs930;rs9277531;rs9277533;rs9277534;rs9277536;rs9277537;rs9277538;rs9277539;rs9277540;rs9277541;rs9277542;rs9277543;rs9277545;rs9277546;rs9277547;rs9277548;rs9277549;rs9277550;rs9277551;rs9277554;rs9277555;rs3128963;rs3128964;rs3117228;rs9277566;rs9277568;rs3130188;rs3091282;rs3091283;rs3091284;rs3097650;rs3097651;rs3117226;rs3117225;rs3097652;rs1367730;rs1367729;rs2395312;rs3128972;rs2179919;rs2395313;rs3128917;rs3117223;rs2295118;rs3117222;rs3128919;rs3130190;rs3130191;rs3117220;rs3130194;rs3130195;rs3117219;rs2395314;rs2144016;rs2144015;rs2179916;rs2395315;rs3117217;rs3130197;rs3117216;rs6914651;rs3130198;NA;rs3117213;rs537014271;rs568718341;rs569253080;rs537536741;rs534161698;rs577413840;rs544747698;rs563136718;rs533549737;rs549319276;rs567452303;rs538188120;rs556176578;rs2395323;rs2395324;rs544922276;rs549208240;rs531593825;rs565533299;rs3117247;rs3117243;rs3117242;rs3128921;rs3128922;rs3128923;rs3117238;rs2064479;rs2064477;rs2064476;rs3117235;rs3128927;rs3117231
HBZ	No	1.32746e-11	-0.763403	16:203254	rs2461286	16	203254	G	A	0.6667	rs2461286	rs2974760
THBS1	Yes	1.33913e-11	0.702769	15:39698737	rs12148895	15	39698737	G	A	0.1963	rs12148895;rs59238363	rs4522393;rs4306475;rs4244569;rs12906753;rs12907239;rs77598024;rs8026812;rs4405525;rs4344715;rs4923826;rs57817952;rs8029673;rs11070202;rs8032895;rs6492889;rs55638424;rs4924354;rs16969088;rs724098
KIAA1598	No	1.41786e-11	0.51701	10:118650996	rs10510025	10	118650996	T	C	0.2222	rs10510025;rs4638225	rs2257791;rs2531685;rs2531686;rs740600;rs2531689;rs10886016;rs2627194;rs1419832;rs10886017;rs4752018;rs719012;rs7089699;rs11598817;rs6585422;rs4751614;rs7079724;rs1905544;rs7074047;rs1905542;rs7077565;rs7902527;rs4092881;rs72833408;rs2118207;rs7083142;rs11197861;rs1905541;rs2101264;rs1905539;rs7903295;rs11197863;rs10787735;rs1122688;rs10218905;rs11593277;rs1905538;rs7901788;rs10886021;rs12774341;rs12769006;rs10787738
FEZ2	No	1.44453e-11	0.556961	2:36776271	rs1045543	2	36776271	G	C	0.3407	rs1045543	rs981355;rs10179862;rs12712508;rs10210291;rs3755196;rs9295;rs10189344;rs10172196;rs10181664
SRXN1	Yes	1.5168e-11	-0.453172	20:631908	rs6076874	20	631908	T	C	0.5593	rs6076874
WARS2	No	1.56745e-11	-0.876552	1:119558657	rs2765541	1	119558657	A	G	0.7333	rs2765541;rs2148150;rs8928;rs1891141;rs1325939;rs2453905;rs6689250	rs7525637;rs2765539;rs1325933;rs2361274;rs6428790;rs6693390;rs12045196;rs10047100
CCDC58	No	2.62813e-11	0.689693	3:122131777	rs3828362	3	122131777	G	C	0.5	rs3828362
CTSH	Yes	2.73017e-11	0.500563	15:79231518	rs11638844	15	79231518	G	A	0.6259	rs11638844;rs10400902	rs4779112;rs7496812;rs2289699;rs11072815;rs11856301;rs28655102;rs10152587;rs10152589;rs4778716;rs2870085;rs10400877;rs10400881;rs11855406;rs3825932;rs11072817;rs11072818;rs1036938;rs1036939
FAM89A	No	3.02795e-11	0.823482	1:231170013	rs6700792	1	231170013	C	T	0.3185	rs6700792;rs6698364;rs6698456;rs6701089;rs4658876;rs6661088;rs11122198;rs4075892;rs4074493;rs4074492;rs4310430;rs4460622;rs4378192;rs6541251	rs11122197;rs4658875;rs4074494;rs11122199;rs10864655;rs6541250;rs6660782
SLFN11	No	3.05826e-11	0.76376	17:33678827	rs77814639	17	33678827	G	A	0.1704	rs77814639	rs113699401
GNLY	No	3.14138e-11	-0.569654	2:85920249	rs3755007	2	85920249	G	T	0.3185	rs3755007;rs2886767;rs1866140	rs4832181
ADORA2B	Yes	3.16683e-11	0.950998	17:15750110	rs529919	17	15750110	C	T	0.2407	rs529919	rs4792682;rs35956225;rs62071025;rs11871088;rs481648;rs144166421;rs522521;rs4791642;rs11651258;rs28539408;rs3925260;rs62071028;rs11078319;rs76431129;rs11658958;rs62071034;rs62071036;rs62071037;rs11870637;rs62071039;rs11651979;rs62071041;rs3859260;rs2586557;rs62072161;rs3744330;rs3744329;rs7503620;rs62072162;rs62072168;rs11658871;rs7218000;rs11654524;rs1889021;rs8079686;rs8080194;rs62072173;rs1797462;rs11658370;NA;rs4792704;rs1797460;rs859226;rs859228;rs859230;rs1613538;rs6502475;rs859232;rs8070483;rs859233;rs859234;rs859236;rs859237;rs859238;rs7214215;rs62072198;rs4297751;rs62072201;rs708593;rs859240;rs4792705;rs62072203;rs35743185;rs859247;rs859248;rs859252;rs62072205;rs859253;rs112064916;rs708590;rs859255;rs859256;rs859257;rs62072029;rs708591
ABCC3	No	4.15143e-11	-0.527387	17:48756937	rs3785912	17	48756937	T	C	0.3407	rs3785912	rs72837555;rs11658264;rs4148415;rs2072365;rs12946683;rs35039709
MIR22HG	No	4.23442e-11	-0.614978	17:1617608	rs6502892	17	1617608	C	T	0.7407	rs6502892;rs1075485;rs721576;rs1107862	rs4790815;rs11652502
PIGN	No	4.31836e-11	-0.914565	18:59997434	rs7233197	18	59997434	C	T	0.863	rs7233197;rs4429388	rs593785;rs543977;rs1653224;rs478161;rs1653226;rs1573402;rs633490;rs655080;rs680655;rs620332;rs17714818;rs3862712;rs4602128;rs17715489;rs75668310;rs4941111;rs74873501;rs75544237;rs9948921;rs9636102;rs79307260;rs74652776;rs74892170;rs75130714;rs74803525;rs994332;rs4941119;rs115885106;rs75889550;rs11662963;rs78214262;rs1542955;rs78406989;rs17069608;rs79760218;rs80327345;rs9956180;rs17645206;rs17069644;rs78274856;rs78792437;rs78216830;rs4941122;rs77204792;rs9945362;rs76054968;rs77867186;rs9945414;rs17645961;rs4940550;rs17719025;rs9954407;rs9947367;rs8084388;rs17646954;rs75616588;rs17719830;rs11662987;rs77013040;rs77479656;rs73465898;rs9956227;rs12456466;rs12457042;rs4547437
LEPROT	No	4.53719e-11	-0.55311	1:65904455	rs3934256	1	65904455	G	C	0.3852	rs3934256	rs7551385;rs1045895;rs17750;rs55889533;rs6658922;rs17412175;rs7534350;rs61779772
INSIG1	No	5.65285e-11	0.629421	7:155006005	rs12536229	7	155006005	T	C	0.2667	rs12536229	rs11983101;rs11982355;rs11525890;rs11243342;rs11526309;rs11525892;rs1898299;rs12530990;rs7458114;rs2317164;rs73176654;rs12532373;rs76124889;rs73176658;rs73176660;rs73176662;rs73730194;rs61746663;rs61739468;rs73176669
RNPEP	No	7.0753e-11	0.620029	1:201950949	rs11810017	1	201950949	C	T	0.2852	rs11810017	rs10920287;rs12118476;rs66591897;rs67755963;rs10800803;rs6702334;rs6689634;rs7535320;rs6667090;rs4950811
RAD51C	No	7.86059e-11	0.764219	17:56745561	rs2116450	17	56745561	T	C	0.1963	rs2116450;rs7224468;rs12939313;rs12951104;rs34835800;rs12946522	rs68100606;rs12950028;rs35245220;rs34683543;rs3887355;rs3803753;rs3803752;rs17741087;rs34900851;rs3087762;rs62082149;rs12603808;rs12948536;rs2240719;rs34920953;rs2007993;rs12935851;rs35288118;rs2072316;rs17822735;rs17222523;rs35194610;rs714959;rs7225896;rs2013166;rs66583824;rs113689249;rs12150536;rs34818467;rs34382037;rs34468504;rs12948424;rs36109237;rs7215900;rs62083525;rs35678735;rs7210432;rs7210700;rs7211467;rs9303399;rs12948133;rs12940212;rs12601347;rs34426768;rs17822807;rs56162835;rs1864754;rs66508449;rs34878689;rs34556735;rs17222621;rs12602808;rs35928756;rs7219112;rs34627216;rs12949067;rs66514313;rs35828828;rs35564417;rs12936771;rs35732484;rs35987270;rs35797125;rs67752533;rs17822837;rs16943176;rs12946397;rs17222691;rs62081314;rs12602389;rs62081315;rs62081316;rs34351230;rs34170300;rs7216648;rs17822908;rs10515159;rs62081322;rs35047359;rs62081326;rs8074016;rs62083362;rs35539277;rs62083368;rs34717648;rs67346233;rs7223708;rs34913878;rs7224276;rs12952325;rs35103007;rs67014405;rs11079357;rs61291849;rs11079358;rs7502342;rs62083402;rs35082010;rs12150264;rs72828726;rs36093395;rs139731213;rs62083410;rs66896813;rs4458062;rs4426405;rs34963822;rs12944971;rs12951141;rs61350506;rs66506464;rs62083436;rs34348776;rs16943326;rs12600349;rs3809724;rs60868753;rs35057477;rs34843288;rs34741117;rs17175663;rs62084381;rs8082334;rs34058624;rs62084384;rs66885215;rs62084387;rs12946396;rs35165585;rs62081879;rs28687626
CD1A	Yes	8.84585e-11	-0.700202	1:158233651	rs440710	1	158233651	C	T	0.2444	rs440710	rs366316;rs389293;rs378137;rs12407446;rs6687405;rs6685958;rs12077284;rs10908644;rs12089293;rs12077077;rs12409817;rs11264949;rs12027881;rs1813777;rs10797006;rs11264950;rs1923141;rs12095313;rs7539343;rs11264952;rs11486132;rs10908645;rs1590230;rs11264954;rs7544532;rs10908646;rs2317883;rs3176843;rs3176842;rs716221;rs4489554;rs10797008;rs6683320;rs10158210;rs34591069;rs111852354;rs12038925;rs73029766;rs35752748;rs11264962
MRPS6	Yes	8.96506e-11	0.810204	21:35387543	rs9975592	21	35387543	C	T	0.2185	rs722132;rs2096697;rs4817611;rs9983653;rs9974675;rs9974872;rs9974538;rs9975592;rs2834343;rs9977958;rs2834344
CPOX	Yes	9.06918e-11	-0.631148	3:98310966	rs4857405	3	98310966	A	G	0.5111	rs4857405;rs4857406;rs10804679	rs3804622;rs13063161;rs34214978;rs4857404;rs10935444;rs11709315
SPI1	No	9.32866e-11	-0.430133	11:47382426	rs11039202	11	47382426	T	A	0.2963	rs11039202;rs7105851;rs11039203;rs67116452;rs10838698;rs10838699	rs2071304;rs2856661;rs11039195;rs3740686;rs1057233;rs11039199;rs2084946;rs1542321;rs11039200;rs10734557;rs935914;rs35996350;rs4752827;rs4752987;rs10769258;rs67472071;rs7928163;rs7928419;rs11039212;rs4992357;rs896816;rs7940536;rs56030824;rs55677087;rs12146565;rs11601173;rs11607981;rs11601603;rs7111957;rs6485753;rs4752990;rs4752993;rs4752994;rs10769262;rs12803525;rs11605672;rs55876153;rs12802273;rs58965622;rs7924485;rs896815;rs1317164;rs4752832;rs11039219;rs10838704;rs112060627;rs10838706;rs4752999;rs7107726;rs7937331;rs755555;rs755554;rs755553;rs6485756;rs2293577;rs2293578;rs2053979;rs10742803;rs2293580;rs3781626;rs3781625;rs55927797;rs11600581;rs60075622;rs35496532;rs2868459;rs11604680;rs7106956;rs35705029;rs11039238;rs4752838;rs7925389
ZNF266	No	9.55714e-11	0.719272	19:9416925	rs12150880	19	9416925	G	A	0.4852	rs12150880	rs59710093;rs10420993;rs12460258;rs62103651;rs11085945;rs67160978;rs8104870;rs58009093;rs11667156;rs11667308;rs58371828;rs34659910;rs10745023;rs12150875;rs62104786;rs4804429;rs4804430;rs10402374;rs10403073;rs2099336;rs34853303;rs56151518;rs4804431;rs4804432;rs11673053;rs9941459;rs6512047;rs6512049;rs10411146;rs55961351;rs11666541;rs1865040;rs3760752;rs2278406;rs10164324;rs62104847;rs8103270;rs1433062;rs2335531;rs11666765;rs11671340;rs17272543;rs11668157;rs2277931;rs11673601;rs6512130;rs11086035;rs10406143
HDDC2	No	9.70432e-11	-0.385316	6:125587738	rs7756607	6	125587738	G	A	0.4778	rs7752672;rs7756607;rs1040803	rs7776150;rs3799739;rs2873640;rs3823219;rs3799734;rs2275623;rs959905
SF3A1	No	9.72891e-11	-0.69861	22:30679387	rs2108093	22	30679387	G	A	0.8111	rs2108093;rs1043099;rs4823085;rs929454;rs4820831;rs740219;rs5753071;rs10376;rs2041199;rs4339043;rs5749066;rs5753080;rs5753088;rs10427610;rs4820008;rs737950;rs5749078;rs9619104	rs5763923
MOB3C	Yes	9.77994e-11	0.544295	1:47047441	rs3766236	1	47047441	G	A	0.3259	rs3766240;rs3766236;rs764803;rs11211317;rs12093643	rs11211303;rs3766243;rs7543083;rs2181414;rs1933934;rs10890405;rs11211306;rs11211312;rs55680528;rs3766231;rs9659890;rs59446321;rs7556307;rs9804164;rs9804165;rs6429606;rs7556481;rs12138971;rs12047046;rs3753359;rs3818323;rs12048342;rs11211328;rs12029680;rs56869893;rs7552833
TMEM107	No	1.0242e-10	-0.84687	17:8059117	rs3027167	17	8059117	T	C	0.6556	rs3027167	rs4792267;rs2278637;rs959303;rs1150;rs2304909;rs8066511;rs8066513;rs8067606;rs9899533;rs3760516;rs11656359;rs6503089;rs9894790;rs8069739;rs8064449;rs9891949;rs4791618;rs2241909
TMEM109	No	1.03323e-10	0.570595	11:60688712	rs10897126	11	60688712	A	G	0.3815	rs10897126	rs55652525;rs2023856;rs544860;rs3888242;rs7943382;rs7946859;rs2072098;rs2074418;rs12272173;rs4939470;rs12279058;rs4939472;rs7107068;rs7126832;rs7105089;rs7116665;rs12576127;rs4939473;rs4938990;rs3973146;rs3885382;rs3763840;rs7928208;rs2240045;rs17155470;rs4939475;rs2868245;rs72916990;rs4939477;rs10897125;rs10160395;rs10160257;rs12291364;rs2285734;rs4938991;rs4939478;rs3794042;rs3794041;rs3794040;rs2023855;rs2023854;rs2023853;rs2074417;rs4939480;rs2074416;rs2074415;rs7119920;rs2074414;rs7114357;rs534125;rs616270;rs512233;rs9513;rs1236486;rs2469884;rs7715;rs555622;rs555618;rs552940;rs525574;rs2469887;rs630671;rs554397;rs515587;rs4938992;rs550997;rs589783;rs589294
CYTL1	Yes	1.08215e-10	1.30715	4:5021672	rs28715000	4	5021672	C	T	0.1111	rs28715000
MRI1	No	1.10131e-10	-0.546323	19:13869251	rs6511887	19	13869251	A	G	0.4333	rs6511887;rs371671;rs517323;rs452960;rs375486;rs73009852;rs8109392;rs62111893
TRAPPC6B	No	1.36992e-10	-0.679604	14:39609182	rs12895751	14	39609182	A	G	0.2333	rs12895751;rs532	rs2415524;rs3742354;rs12883061;rs34673321;rs35992529;rs6571893;rs35423721;rs28810420;rs12164875;rs28502115;rs10140341;rs35224434;rs34642409;rs111806130;rs10141243;rs12894046;rs7153124;rs3759545;rs4902405;rs4902406;rs34816815;rs35035794;rs10136536;rs13379360;rs10149120;rs28485301;rs10130972;rs4902418;rs17108846;rs12891258;rs4902431;rs4902435;rs2869;rs28379470;rs12437405;rs7147194;rs12147991;rs28856917;rs8006879;rs10151683;rs9322994;rs10133797;rs58851254;rs4902448;rs4143954;rs2737729;rs1061583;rs2737721;rs2753606;rs67248626
HMGN1	No	1.39221e-10	-0.497237	21:40553845	rs6517522	21	40553845	C	T	0.4519	rs6517522	rs9981884;rs8128901;rs8128919;rs2735307;rs2776306;rs2854727;rs2735308;rs3167757;rs9980890;rs2989329;rs8132993;rs2776311;rs914156;rs741795;rs2776312;rs2249666
VASP	Yes	1.40114e-10	-0.705534	19:46027752	rs4802260	19	46027752	T	C	0.737	rs4802260;rs9916945;rs10156;rs10995;rs7252959;rs4803827;rs4803830	rs55801695;rs758762;rs7251522;rs28506127;rs11879934;rs10421008;rs10422253
DCTN5	No	1.47756e-10	0.927663	16:23653343	rs62032983	16	23653343	T	C	0.2333	rs62032983;rs703769	rs249855;rs249856;rs703767;rs249870;rs249867;rs34514;rs35586;rs7588;rs40076;rs42873;rs171617;rs35634;rs26767;rs27770;rs35633
LILRA2	Yes	1.59449e-10	-0.541739	19:55119652	rs10422243	19	55119652	G	A	0.4481	rs10422243;rs10411397;rs2363865;rs8105809	rs798890;rs7246537;rs6509888;rs6509890;rs2363867;rs1985500
WAC	No	1.62078e-10	0.854269	10:28922808	rs332112	10	28922808	C	T	0.837	rs332112	rs2772435;rs2807759;rs332121;rs332126;rs332128;rs231202;rs332131;rs332132;rs332134;rs332137;rs332139;rs332140;rs332142;rs332143;rs332146;rs332151;rs332152;rs332154;rs332156;rs332161;rs332162;rs332168;rs332172;rs332177;rs332178;rs332183;rs332186;rs332187;rs332189;rs332191;rs332194;rs332113;rs332114;rs1034087;rs1272396;rs2772436;rs1755205
KCNK13	Yes	1.82164e-10	-0.664806	14:90573829	rs8004861	14	90573829	A	T	0.2963	rs8004861	rs1152443;rs1152444;rs4396467;rs78526459;rs76729936;rs1815492;rs7157041;rs8008107;rs10148415;rs10148654;rs10130677;rs28545022;rs28866568;rs10135225;rs10135549;rs10135363;rs28456312;rs80304590;rs76877985;rs79783420;rs28628296;rs28581859;rs28419494;rs72699119;rs10144290;rs10144798;rs10148364;rs10145873
CLDN23	No	1.91014e-10	0.735058	8:8540189	rs17149208	8	8540189	C	T	0.163	rs17149208
N4BP2L2	No	1.91251e-10	0.746456	13:33042870	rs9591001	13	33042870	A	G	0.3519	rs9591001;rs9595595;rs11839309;rs9595617;rs9591012;rs9595624;rs9595630;rs35555940;rs9315167;rs34916533	rs499966;rs497255;rs2761365;rs2761366;rs772646;rs743760;rs9337;rs35193668;rs2239748;rs9595795;rs4941612;rs7998440;rs8000071;rs7991314;rs7984903;rs7328733;rs7328939;rs10083285;rs7335710;rs7318297;rs35817718;rs112588700;rs12323184;rs12323094;rs12323101;rs7999125;rs718444;rs7332115;rs7332763;rs9591134;rs9591136;rs9591137;rs9595847;rs9595850;rs11616287;rs9591143;rs7994229;rs9591145;rs9595877;rs3742320;rs9595879;rs9595881;rs9595883;rs7981943;rs9595885;rs7327429;rs7337687;rs9595890;rs7323084;rs7321262;rs9595891;rs12429084;rs1324414;rs1324415;rs731414;rs731413;rs9595893;rs9591159;rs112757190;rs28770476;rs7992980;rs9595902;rs9595903;rs9595905;rs9595908;rs9591165;rs2021658;rs9591180;rs1018800;rs11840502
TSPAN14	No	1.92236e-10	-0.769161	10:82280137	rs1878036	10	82280137	G	T	0.7889	rs1878036	rs10749609;rs7097656;rs7922621;rs7910643;rs7900536;rs6586028;rs7896832;rs1902660;rs9633740;rs7080009;rs1870138;rs1870137;rs1870148;rs10748526;rs7096909
VAMP8	No	2.18563e-10	-0.534883	2:85742297	rs2886722	2	85742297	G	A	0.3815	rs2886722	rs7591175;rs13411109;rs2166529;rs13394343;rs6735152;rs6721924;rs6739015;rs6547620;rs6714709;rs6719046;rs6733913;rs6750847;rs2044474;rs17026396;rs59877521;rs12714145;rs7568458;rs10172544;rs35565292;rs35215812;rs10187424;rs10198569;rs6547624;rs6757263;rs3770098;rs3731827;rs1972297;rs1009;rs1058588;rs1010;rs1562323;rs2366639
MAD2L1BP	No	2.355e-10	0.641524	6:43608386	rs7106	6	43608386	T	C	0.3444	rs7106	rs1096699;rs699937;rs7760334;rs2396050;rs1617105
MTRR	No	2.36502e-10	-0.804124	5:7880287	rs162031	5	7880287	C	T	0.7667	rs162031	rs162049
LAIR2	No	2.59658e-10	0.698161	19:54874155	rs28379823	19	54874155	A	G	0.2037	rs28379823;rs28592273	rs62132211
RPA1	No	2.6553e-10	0.515406	17:1801144	rs17734	17	1801144	T	C	0.5407	rs17734	rs1131636;rs55891506
ADSS	Yes	2.84081e-10	-0.803926	1:244487737	rs61577594	1	244487737	A	G	0.1296	rs61577594;rs57203936;rs59119547;rs59072704;rs61165644;rs57433787;rs59618795;rs60353024;rs12026165;rs12026166;rs10927193;rs10927194;rs10927195;rs10803198	rs79400467;rs12028532;rs12031783
KDELR2	No	3.00083e-10	-0.691661	7:6502367	rs6796	7	6502367	C	T	0.2741	rs6796	rs2347784
CXCL16	Yes	3.04821e-10	0.390872	17:4662483	rs4790701	17	4662483	C	T	0.7148	rs4790701
IRF2BPL	No	3.24606e-10	0.586962	14:77501686	rs7149694	14	77501686	G	A	0.6481	rs7149694	rs61991641
GOLGB1	No	3.28446e-10	-0.933265	3:121460412	rs12386356	3	121460412	C	T	0.1037	rs12386356	rs9968051;rs9859702;rs79258785;rs9863007;rs9861782;rs9837315;rs9841861;rs9849087;rs9868875;rs9818226;rs77085936
RAD21	No	3.64928e-10	0.550666	8:117858389	rs4570	8	117858389	A	G	0.5926	rs4570;rs3020117;rs3020129;rs1348798;rs1348795;rs3020143;rs2921766;rs1596900	rs1374295
SNHG9	No	3.85571e-10	-0.531374	16:2010857	rs4786902	16	2010857	A	T	0.4815	rs4786902	rs30251;rs30253;rs30254;rs11641227;rs11642940;rs403609;rs2302176;rs2302177;rs7192722
CRIPT	No	4.06947e-10	0.612373	2:46849441	rs6752882	2	46849441	G	A	0.4593	rs6752882;rs3087822;rs1989720;rs7598578;rs1598517;rs6739397	rs11894342;rs13000706;rs2242033;rs1531133;rs1080871;rs12104572;rs6544906;rs13385693;rs6544907
NUDT7	No	4.53375e-10	0.95669	16:77742967	rs17624394	16	77742967	A	G	0.1	rs17624394;rs4519341;rs111624352;rs112610838;rs75110716;rs79236761	rs77434714
GALNT4;POC1B-GALNT4	No	4.90318e-10	0.64257	12:89831594	rs10777164	12	89831594	G	A	0.7704	rs10777164;rs7299091;rs7308186;rs10735274;rs1344683;rs1344684;rs3958726;rs7399300;rs9308287;rs10777166;rs12306790;rs10777167;rs12581312;rs10128832;rs1427831;rs937163;rs2052828;rs7960289;rs10777170;rs10777172;rs10777173;rs7310515;rs7310238;rs7299172;rs7313924;rs7978862;rs9669104;rs4842491;rs10777179;rs10777180;rs10777181;rs4842492;rs4842493;rs4842494;rs10745503;rs10745504;rs10745506;rs10858892;rs10858893;rs7306772;rs3864928;rs2230281	rs10777165;rs7137121;rs7299139;rs10858866;rs7308380;rs1344682;rs4842658;rs7953615;rs6538188;rs7314929;rs1353027;rs10128833;rs9634199;rs10745501;rs10858884;rs7961863;rs7975152;rs4842489;rs10777178;rs10745505;rs10777183;rs1565679;rs4842660;rs7966729;rs2407987;rs10858907;rs10858908;rs7969322;rs722414;rs11105326
FPR1	Yes	5.00329e-10	0.533387	19:52255196	rs4802859	19	52255196	G	A	0.6704	rs4802859;rs4801892;rs4802860	rs7253284;rs11882804;rs4802857;rs2167419;rs3764542;rs6509570;rs4802861;rs4802862
JUP	No	5.02713e-10	-1.0853	17:39954647	rs12948617	17	39954647	T	G	0.8926	rs12948617	rs1061843;rs1065029;rs4796610
AMFR	No	5.26666e-10	0.680124	16:56381197	rs3790112	16	56381197	T	G	0.3074	rs3790112;rs7205545	rs2550299;rs11640263;rs3790113
VNN1	Yes	5.30796e-10	0.701678	6:133035098	rs2294757	6	133035098	A	G	0.3889	rs2294757
BLVRB	No	5.55343e-10	-0.867276	19:40959500	rs28621979	19	40959500	G	A	0.1704	rs28621979;rs78543367;rs4803339	rs61621604;rs112532833;rs113819196;rs111697772;rs111814391;rs3745206;rs112406491;rs73559686
MANBA	No	6.11225e-10	0.491014	4:103679117	rs223490	4	103679117	T	G	0.4	rs223490
TTC39B	No	6.13953e-10	-0.956371	9:15305378	rs581080	9	15305378	C	G	0.8111	rs581080	rs638491
VNN2	Yes	6.17565e-10	-0.671716	6:133077063	rs1883613	6	133077063	C	T	0.3222	rs1883613	rs2294758;rs2294759;rs3756974;rs6935500;rs6899338;rs764263;rs3813349;rs960711;rs11752749;rs6938188;rs1883617;rs9493423;rs9493425;rs2300079;rs56739181
NSA2	No	7.02779e-10	0.678853	5:74010102	rs72764635	5	74010102	G	C	0.1074	rs72764635;rs72764642;rs147905476;rs56298329	rs72764630;rs11959570;rs1048167;rs16872220;rs72764643;rs6894177;rs57549677;rs113347529;rs6877188;rs16872231;rs7713812;rs6453076;rs7732843;rs16872235;rs72764647;rs56127814;rs7732440;rs6453079;rs58864890;rs6873998;rs16872242;rs6898684;rs6873912;rs72764650;rs147606872;rs6884338;rs957680;rs10515192;rs72764654;rs10515194;rs72764655;rs72764656;rs116165962;rs79669494;rs72764657;rs6882035;rs6870806;rs16872259;rs6883278;rs6883420;rs72764663;rs10515199;rs56192858;rs72764669;rs6881400;rs72764675;rs72764676;rs57202395;rs16872323;rs9765469;rs60492282;rs72764683;rs111635695;rs55920995;rs72764684;rs16872345;rs72764687;rs16872349;rs55899032;rs72764690;rs6861935;rs16872362;rs72766504;rs56203772;rs112820313
TRIM4	No	7.28031e-10	0.790113	7:99534080	rs2527897	7	99534080	G	A	0.5667	rs2527897;rs2107351;rs2527895;rs2527894;rs2527893;rs1981548;rs2527892;rs2525534;rs2525537;rs2527891;rs2057766;rs2525541;rs2527890;rs2527886;rs2525548	rs2525542
CARD9	No	8.01518e-10	0.483182	9:139263596	rs11145763	9	139263596	C	A	0.4481	rs11145763;rs10870077;rs10781499;rs4077515;rs4075760;rs4078099	rs10781496;rs3812558;rs3829110;rs10781500;rs3829111;rs3812560;rs3088081;rs35670379;rs3812563;rs10781505;rs11794847;rs11793497;rs11791262;rs10781507;rs3812565;rs3812573;rs4567159;rs10781510;rs34826348;rs78428995;rs10870113;rs4266763;rs11145874;rs4330804;rs1132005;rs10781518
NUCB1	No	8.56508e-10	-0.621895	19:49389512	rs59420041	19	49389512	A	G	0.1222	rs59420041;rs8112811;rs10420053;rs9676669;rs9941471;rs58905315;rs10422914;rs9941449;rs9941450;rs28877052;rs10426739;rs7260579;rs6509407;rs6650758;rs10409867;rs3745697;rs10416967;rs28450126	rs595474;rs688644;rs659926;rs2017135;rs10419055;rs9973310;rs62128046;rs10415881;rs8103382
MED16	No	8.57982e-10	-0.566237	19:869198	rs55639032	19	869198	T	C	0.2407	rs55639032;rs8100258	rs12151042;rs72984031;rs62132322;rs62132323;rs56283881
MB21D2	Yes	9.46894e-10	-0.584582	3:192669083	rs2651065	3	192669083	C	T	0.5222	rs2593901;rs2651062;rs2651064;rs1697331;rs2651065;rs62293252;rs62293253;rs62293254;rs1694889;rs709133;rs709132	rs2593908;rs811737;rs2593912;rs4686618;rs2651052;rs1500611;rs1846794;rs1500610;rs2593891;rs2593892;rs2651072;rs2651071;rs2055396;rs2173781;rs2651070;rs2593906;rs9846773;rs9868072;rs2593905;rs2922129;rs6807871;rs9842227;rs2593904;rs2651061;rs2173776;rs2593903;rs2173777;rs2173778;rs2173779;rs2173780;rs2593902;rs2593900;rs2651063;rs2593898;rs1697329;rs1697330;rs1631818;rs1697332;rs1631003;rs1697333;rs1694890;rs1625189;rs1353756;rs9812610;rs1628575;rs2249502;rs709135;rs709134;rs709131;rs709130;rs709129;rs709139;rs709140;rs145595411
UNC50	No	9.93114e-10	-0.591451	2:99034554	rs72819970	2	99034554	G	C	0.2741	rs113342082;rs72819970;rs72819971;rs72819972;rs17031139;rs17031146;rs4851131;rs141602732;rs72819980;rs72819981;rs1587835;rs4851132;rs72819982;rs72819984;rs72819986;rs72819987;rs55978998;rs4069739;rs1961651;rs4851133;rs4851134;rs4851135;rs1847550;rs142858366;rs116051325;rs56333112;rs72819996;rs4851136;rs10199199;rs3754893;rs3769743;rs12618524;rs4851138;rs10496327;rs3769741;rs3769740;rs4850874;rs4850875;rs17031905;rs12622341;rs72820002;rs17444095;rs3769738;rs4851140;rs17032120;rs12617721;rs11888595;rs72821904;rs72821907;rs72821908;rs12052639;rs3754891;rs3754890;rs3754889;rs3769737;rs3769736;rs3754888;rs3769735;rs3769734;rs55934321;rs3729568;rs3769733;rs3769730;rs3769729;rs3769728;rs3769727;rs56091613;rs3820945;rs3769726;rs3769725;rs3769724;rs3769723;rs3754886;rs55900716;rs58778964;rs72821920;rs4850876;rs4850877;rs4850878;rs4851141;rs4850879;rs56197140;rs2309390;rs72821924;rs3754885;rs3820943;rs3769719;rs3769717;rs3754884;rs12619665;rs72821930;rs11901568;rs6753515;rs6753380;rs11902825;rs3754883;rs11884553;rs3754881;rs3754880;rs17032866;rs17032870;rs3769716;rs4851142;rs17504774;rs2278214;rs2278213;rs2278212;rs145203463;rs72821939;rs961242;rs56118505;rs56141907;rs72821943;rs72821946;rs4599165;rs4596026;rs3769715;rs2278211;rs3769701;rs6736755;rs2276603;rs72823788;rs78518453;rs72823792;rs11537554;rs72823794;rs7562232;rs7588254;rs7585747;rs7585939;rs34906456;rs4851144;rs17034171;rs17506535;rs4851145;rs3754872;rs3754871;rs17034241;rs1139829;rs11896729;rs3203856;rs1062847;rs1516085;rs3769698;rs17513468	rs72819965;rs6542754;rs147499162;rs10514774;rs148615100;rs7593615;rs17502889;rs148772397;rs56232707;rs56357378;rs76362434;rs61180742;rs56240302;rs17033136;rs17505088;rs3769713;rs3769712;rs2278208;rs17505326;rs72821951;rs72821955;rs72821956;rs2278207;rs17446058;rs3754879;rs2278206;rs3754878;rs3754877;rs3769709;rs3769708;rs72821965;rs2230388;rs17033813;rs113512605;rs3754875;rs13402379;rs76525766;rs72823796;rs7595120;rs3820941;rs72823801;rs4851146;rs11892744
GLIPR1	Yes	1.00343e-09	-0.400849	12:75696430	rs7975661	12	75696430	A	G	0.3815	rs7975661	rs11180455;rs11180456;rs11831200;rs11610111;rs11610112;rs4882687;rs11180458;rs12581416;rs12581394;rs60971359;rs11837697;rs10879900;rs11180460;rs7967619;rs7954879;rs7970188;rs12369854;rs12368429;rs11180465;rs7136911;rs3087687;rs4882616;rs7978312;rs111891166;rs11180470;rs7297994;rs7298343;rs11180473;rs73364090;rs11180475;rs12372516;rs12366348;rs73364096;rs4882689;rs12367329;rs4623941;rs11520223
GNAI3	No	1.00493e-09	-0.565591	1:110124888	rs12037970	1	110124888	T	C	0.1741	rs12037970;rs7355157;rs6682956;rs7537507;rs7371;rs2301229;rs3525	rs17575742;rs17575798;rs12045311;rs3737182;rs12023950;rs12046010;rs71657105;rs6663547;rs6537837;rs10857793;rs6658855;rs3768486;rs7355073;rs12033376;rs11810577
SPP1	Yes	1.0124e-09	-0.60095	4:88772189	rs9998898	4	88772189	G	A	0.6222	rs9998898;rs9998975;rs9990702;rs10023907;rs10001601;rs9991133;rs7683315;rs6532022;rs6532023;rs1471399;rs1471401;rs899040;rs899041;rs1471403
GLUL	No	1.0887e-09	0.67447	1:182170792	rs1779825	1	182170792	C	T	0.3593	rs1779825	rs6687315;rs60640129;rs6694102;rs6694132;rs61805075;rs17447211;rs2332969;rs2489279;rs1689788;rs1689789;rs1779809;rs1689790;rs1689797;rs1689796;rs1689791;rs61805076;rs2244101;rs2243976;rs2452904;rs1689803;rs1689802;rs1779807;rs1689801;rs1689800;rs1779824;rs1779823
SLC37A2	No	1.09697e-09	0.470072	11:124964757	rs1048592	11	124964757	G	C	0.4407	rs1048592;rs1043821;rs3737350;rs2276084;rs2276086;rs2276087	rs7117100;rs7118508;rs7118772
UHRF1BP1	No	1.15542e-09	0.675194	6:34717783	rs59162539	6	34717783	G	T	0.3259	rs9368830;rs59162539;rs7752522;rs998278	rs412392;rs1201874;rs1201873;rs188190;rs205286;rs205283;rs205260;rs205259;rs205258;rs2814972;rs2262245;rs2235569;rs2235568;rs2814974;rs2814975;rs2814976;rs2814978;rs2814979;rs2744974;rs2814981;rs2263329;rs2814984;rs2814987;rs2814988;rs9469835;rs2814991;rs2744959;rs2814992;rs2744958;rs2744957;rs2814995;rs2744949;rs2815001;rs2815004;rs2395598;rs2395599;rs2744943;rs2814942;rs6937784;rs2814945;rs2814947;rs2744961;rs2814949;rs2744944;rs7771778;rs3800458;rs7742652;rs9380454;rs7741398;rs7763987;rs9348950;rs9357181;rs9368832;rs9366862;rs12201281;rs9366863;rs10947521;rs9380455;rs6929567;rs10807141;rs10738078;rs4513788;rs2814951;rs7758082;rs13206387;rs2814952;rs2814953;rs2814955;rs2764210;rs2814956;rs2814957;rs2814958;rs2477507;rs2477508;rs2764211;rs2764197;rs2492860;rs2814959;rs2764198;rs2814961;rs2764201;rs2814963;rs9462006;rs2492861;rs2814966;rs2814967;rs2764206;rs2814968;rs2814969;rs2814970;rs2814971;rs2764208;rs7755982;rs7756009;rs912716;rs3734268;rs9462009;rs9462010;rs9462011;rs35839188;rs9469856;rs9296127;rs9469857;rs9469858;rs6907244;rs7755926;rs7756405;rs9469859;rs9469861;rs13198620;rs7341267;rs7759227;rs7341329;rs9469862;rs11965761;rs7762644;rs28675115;rs7739766;rs7763224;rs3798352;rs7741437;rs2038841;rs9469863;rs9462015;rs9394248;rs1998702;rs9469866;rs9469867;rs7768189;rs6906759;rs9469869;rs9469870;rs9469871;rs9469872;rs2038840;rs11759151;rs9462018;rs9462019;rs6900188;rs6899938;rs6930036;rs9462020;rs58843872;rs58671447;rs9689516;rs9689820;rs34493158;rs9469878;rs9469879;rs9469880;rs9469882;rs9469883;rs9462021;rs9469884;rs9469885;rs9469886;rs6457791;rs7769961;rs7752060;rs11757370;rs11755420;rs6942040;rs9469889;rs10947531;rs9469891;rs9469892;rs9462023;rs9469893;rs7756949;rs6921363;rs3798348;rs3777752;rs9462024;rs9296129;rs9469894;rs6905393;rs4601124;rs34141614;rs66506671;rs9296132;rs2038839;rs2395606;rs7739771;rs10947532;rs1543559;rs1543558;rs7776219;rs1125341;rs1125340;rs2395604;rs7774697;rs12177835;rs9469899;rs9469902;rs7745097;rs11754574;rs7768759;rs9462026;rs9469905;rs112283401;rs112327514;rs9462028;rs6937132;rs6937314;rs7739003;rs6925623;rs6906129;rs34657938;rs4624858;rs2296360;rs4259246;rs13220394;rs6919654;rs6924898;rs7748203;rs9469909;rs6457795;rs6939600;rs11755393;rs9469914;rs4282407;rs9462030;rs9469917;rs3734264;rs6925764
C12orf57	Yes	1.17879e-09	-0.461485	12:7055380	rs741090	12	7055380	A	G	0.2815	rs741090	rs35469589;rs34199021;rs3794310;rs2071076;rs7965269;rs3087835;rs1044189
NUP43	Yes	1.20577e-09	-0.726333	6:149980453	rs9393132	6	149980453	C	A	0.337	rs9393132;rs9767105;rs9800736;rs62439837;rs66516768;rs62439840;rs9393175;rs9505967;rs9393173;rs7754399;rs4870509;rs7450246;rs9322214;rs6913486;rs9383812;rs12200670;rs9383844;rs9767113;rs12203703;rs9478291;rs12526675;rs9688350;rs9688699;rs9767652;rs10782314;rs9689340;rs12178310;rs9479494;rs56397000;rs12660304;rs9800806;rs12111376;rs9688517;rs9689702;rs10872644;rs10782315;rs9322217;rs60424881;rs10872646;rs3763161;rs12528279;rs9479808;rs62441284;rs55938765;rs10782316;rs10782317;rs10782318;rs9766004;rs11155677;rs9480009;rs10747276;rs9480031;rs10872649;rs11155680;rs2065663;rs10872650;rs12205092;rs10872651;rs3805749;rs9505972;rs3805752;rs56103941;rs12210605;rs9371199;rs7740784;rs2342764;rs4870049;rs4870050;rs7752089;rs4242279;rs4870052;rs2275045;rs2184370	rs4869923;rs9390690;rs2144207;rs9286597;rs9498371;rs9485402;rs9498372;rs4870139;rs4870144;rs4039600;rs9285521;rs9767713;rs9322189;rs9322190;rs11155662;rs3734295;rs9027;rs3777949;rs9399692;rs9322192;rs9322193;rs9322194;rs58189451;rs9377228;rs2064520;rs9404047;rs9485405;rs9498382;rs9399693;rs9498384;rs9377230;rs9404048;rs9767554;rs9766037;rs9379348;rs9406345;rs9406346;rs11155668;rs9505982;rs9485408;rs9322196;rs1080670;rs12193364;rs55993747;rs10782310;rs9322197;rs10782311;rs10782312;rs10782313;rs9322198;rs2064521;rs12234128;rs9717327;rs9505823;rs12191643;rs9322200;rs9766379;rs9689599;rs9688794;rs9800580;rs12662162;rs12662174;rs11155669;rs9505824;rs12201033;rs9505826;rs7381555;rs9800603;rs9322203;rs9800686;rs55849538;rs56091542;rs9322204;rs9406286;rs9766886;rs9688858;rs9688861;rs9379314;rs9689084;rs7740278;rs62439811;rs9285522;rs9285523;rs9322206;rs12206402;rs57938011;rs12174716;rs9800871;rs9800614;rs11155670;rs9718079;rs9767555;rs12529698;rs11155671;rs12523793;rs9689716;rs9689723;rs12183664;rs9322207;rs9968911;rs9688750;rs1125;rs9322208;rs9688452;rs9767123;rs3924871;rs12175504;rs35961297;rs35830138;rs62439836;rs4869812;rs35443312;rs34157004;rs35763894;rs4870267;rs9767727;rs35967444;rs34337297;rs62439842;rs62439843;rs35031906;rs4380763;rs7752594;rs7767622;rs4421206;rs3798761;rs4870388;rs7753812;rs9322209;rs12195866;rs9285524;rs9322210;rs4354168;rs4870493;rs4455682;rs9505983;rs10872643;rs11155674;rs1934534;rs2185352;rs4870529;rs9767309;rs12174349;rs2297932;rs2297930;rs2297928;rs62441279;rs9479094;rs9322215;rs10872645;rs11155675;rs12211511;rs9479810;rs10872647;rs10872648;rs11155679;rs2065664;rs12175575;rs4869966;rs4642491;rs9767192;rs1112730;rs1112729;rs10452626;rs62441303;rs12213779;rs9765929;rs9689694;rs9688867;rs9766214;rs3805748;rs9765965;rs9766444;rs9765861;rs9767310;rs10457850;rs10457851;rs10872652;rs12525871;rs17672976;rs2184369;rs2342861;rs2342860;rs7744015;rs10872653;rs9505974;rs11155683;rs56374774;rs55763431;rs9689036;rs9372044;rs9505975;rs12179031;rs11155685;rs9322218;rs9322219;rs9322220;rs10214845;rs9322221;rs9767122;rs1413654;rs9766525;rs9688803;rs9688809;rs9689242;rs9688897;rs9688902;rs9767077;rs9766562;rs9688938;rs9688940;rs9689447;rs9689025;rs3828700;rs3828701;rs3805750;rs3805751;rs9689269;rs62441335;rs13215691;rs12182220;rs4816;rs3805753;rs952166;rs952165;rs10872656;rs12176034;rs9285525;rs9322223;rs4870015;rs9688412;rs2342858;rs6914319;rs2095375;rs4869730;rs11155689;rs2151913;rs2342857;rs933055;rs4869731;rs7818;rs4552;rs9397022;rs9397357;rs9383843;rs11968921;rs17673294;rs4870019;rs4870020;rs2880435;rs6936395;rs6899661;rs3763162;rs3763163;rs14314;rs1413655;rs6420132;rs9383546;rs9371201;rs9478848;rs1889473;rs7764846;rs6903998;rs1984111;rs2151912;rs9371486;rs9322224;rs7745915;rs4870048;rs2275046;rs958953;rs868375;rs1108889;rs880246;rs880245;rs2210683;rs4870055;rs7769115;rs7738696;rs7744105;rs7743823;rs9397036;rs9383864;rs9383865;rs4869750;rs9371207;rs9383874;rs2342765;rs2880436
PVRL2	No	1.22673e-09	-0.549146	19:45381917	rs3729640	19	45381917	T	C	0.2074	rs3729640	rs2075642;rs3852859
CRISPLD2	No	1.22688e-09	0.737166	16:84839954	rs8057431	16	84839954	A	C	0.7815	rs8057431
TMEM8A	No	1.2445e-09	-0.531584	16:425785	rs11248930	16	425785	T	C	0.5037	rs11248930;rs763140	rs11648905;rs11648403;rs2363755;rs12921174;rs2003830
OPTN	No	1.3286e-09	-0.669011	10:13163104	rs67295059	10	13163104	A	G	0.3037	rs67295059	rs58505537;rs57057378;rs57199113;rs67978856;rs765884;rs17512962;rs7907033;rs12415683;rs67121368;rs12415716;rs7098640
CPNE1	No	1.91221e-09	-1.06124	20:34350123	rs2425141	20	34350123	G	A	0.1	rs2425141;rs2425142;rs2425143;rs6060591;rs2095818;rs2095819;rs2425145;rs11697455;rs1890470;rs28685274;rs148527013;rs2425149;rs4911519;rs6058318;rs73902908;rs2378408;rs4602287;rs6119649;rs6060597;rs111597121;rs11700256;rs74785978;rs78421482;rs6060605;rs11696369;rs6058324;rs6058325;rs75331436;rs2378409;rs733609;rs7270712;rs6060613;rs8115150;rs12479473;rs56904633;rs8122587;rs6060624;rs74784474;rs11907811;rs73902914;rs6060639;rs74355238;rs7273668;rs10485510;rs7264414;rs145839824;rs4504072;rs6060642;rs6060643	rs7273174
TNNT1	No	2.47985e-09	0.723656	19:55700842	rs7248028	19	55700842	C	T	0.2852	rs7248028
SLC36A1	No	2.52591e-09	-0.663049	5:150901613	rs2053028	5	150901613	G	A	0.7407	rs1864934;rs1864935;rs11740322;rs10070965;rs10463243;rs6862750;rs2304028;rs6873303;rs2082384;rs2082385;rs12717853;rs11744209;rs997978;rs998166;rs997214;rs4958274;rs3822699;rs6650971;rs3734046;rs2053028;rs6878659;rs6879007	rs6860047;rs6860250;rs6885657;rs1432645
FN3KRP	No	2.572e-09	-0.754518	17:80676971	rs7207719	17	80676971	G	C	0.3519	rs7207719;rs3748812	rs2280251;rs58867683;rs2246577
GAA	Yes	3.05061e-09	-0.41538	17:78074468	rs12051781	17	78074468	G	A	0.4222	rs12051781	rs3816257;rs12451471
TREM1	Yes	3.12782e-09	-0.464396	6:41258844	rs6458213	6	41258844	T	C	0.5111	rs6914090;rs12200981;rs12201045;rs2234246;rs1817538;rs1351835;rs1817537;rs3804277;rs3804276;rs6932375;rs6458213;rs9471539;rs2395771;rs2395772;rs1385107;rs9394781
DNAAF1	Yes	3.97277e-09	0.625045	16:84209498	rs4782899	16	84209498	C	T	0.3815	rs4782899;rs2288020;rs2288022;rs2288023;rs889655;rs1804500	rs1035558;rs7205810;rs7205835;rs4782590;rs3826151;rs62049864;rs12920129;rs3208968;rs2230130;rs2230129;rs2278042;rs4150157;rs4150149;rs2230127;rs2303237
CHSY1	Yes	4.83938e-09	-0.854026	15:101730860	rs12593277	15	101730860	T	C	0.1185	rs12593277;rs4489986;rs60161668	rs3784526;rs3743193;rs7164068;rs7168592;rs10527336;rs34748909;rs59465739;rs2012387;rs56132489;rs12592551;rs35050682;rs62019723;rs6598435;rs34969439;rs35086434;rs12910394;rs35059326;rs67175901;rs36082322
OXR1	Yes	5.55781e-09	-0.507391	8:107621361	rs3110435	8	107621361	G	A	0.5185	rs3110435;rs3101542;rs3101526;rs3134142;rs3134141;rs2045788;rs2045786;rs3101548;rs3101547;rs3110421;rs3110422;rs3110423;rs3110424;rs3110426;rs3134132;rs3132801;rs3101528	rs3110430;rs3110775;rs3101546;rs3101545;rs1462810;rs3110433;rs3110434;rs3101543;rs1968805;rs3134131;rs3132803
VAMP4	Yes	5.83235e-09	0.684502	1:171649458	rs11801283	1	171649458	T	C	0.2	rs11801283	rs11802265;rs11802686;rs11802687;rs10913475;rs6687922;rs6688018;rs12125429;rs56345529;rs111668989;rs9662174;rs9661596;rs9662853;rs11811780;rs11799420;rs10913489;rs10913490;rs10913492;rs11576221;rs6667559;rs6659874;rs6701553;rs6662720;rs6662833;rs73041998;rs73042000;rs73042001;rs73044003;rs111418653;rs113929058;rs112377079;rs113749082;rs111739198;rs9662506;rs9659845;rs7552245;rs7514701;rs7543682;rs7514706;rs7511999;rs10913497;rs7528057;rs7536436;rs7536543;rs11580415;rs11579698;rs11578179;rs6679354;rs12127026;rs10913511;rs10913514;rs1052676;rs10903;rs15655;rs11801846;rs11803174;rs12128536;rs58455759;rs74225352;rs10913529;rs11583920;rs1001373;rs78213404;rs12132221;rs11808099;rs3766653;rs6669263;rs6678890;rs55670848;rs74883952;rs10913565;rs2298914;rs12119232;rs17649050;rs17649068;rs112293138;rs74530574;rs10489249;rs10913582;rs11590680;rs11577073;rs11590714;rs10913587;rs10489251;rs11578699;rs11577197;rs11578723;rs17649250;rs11577745;rs11580522;rs78075821;rs2421911
PTGR1	No	5.83827e-09	0.736997	9:114298364	rs74913239	9	114298364	A	G	0.1926	rs74913239
OAS1	No	6.50236e-09	0.671465	12:113350796	rs2057778	12	113350796	T	G	0.637	rs2057778;rs1131476;rs2660;rs7135577;rs4767024;rs4767025;rs4767026;rs4767027;rs4767028;rs4767029;rs4767030;rs10850092;rs6489864;rs6489865;rs10850093;rs10850094;rs10850095;rs10774672;rs10850096;rs10774673;rs10774674	rs2285934;rs4767023;rs10774671;rs10850097;rs10774675;rs11066451;rs11066452
ZNF232	No	6.66109e-09	-0.768318	17:4904564	rs17707385	17	4904564	C	T	0.1296	rs17707385	rs3786046;rs55876833;rs8077993;rs8076995;rs56268102;rs3744704;rs112738163;rs72822614
UHMK1	Yes	6.89423e-09	0.499128	1:162491166	rs2342715	1	162491166	T	C	0.3704	rs2342715	rs10919540;rs10919546;rs456682;rs6676470;rs11803344;rs10800576;rs10919549;rs6656197;rs6667797;rs10919550;rs2342714;rs905718;rs4657198;rs4656371;rs4657199;rs6687743;rs10919551;rs1566843;rs2129638;rs6676358;rs12071141;rs61811787;rs12746122;rs12079305;rs7549575;rs7549675;rs4292935;rs10919553;rs10800578;rs3844250;rs6668255;rs6668449;rs6427673;rs6427674;rs6427675;rs6427676;rs6427677;rs6427678;rs12086856;rs768909;rs768910;rs768911;rs6661509;rs6427679;rs6427680;rs10919554;rs7534583;rs6427681;rs1062174;rs2236581;rs9405;rs3820486;rs4657201;rs10737484;rs1045901;rs11578132;rs12065919;rs6665354;rs6427682
NDUFAF1	Yes	7.08546e-09	0.737249	15:41701647	rs28555198	15	41701647	C	A	0.2259	rs28555198	rs11635269;rs7165396;rs28712264;rs7162231;rs28437576;rs28687846;rs28448670;rs17730589;rs8038132;rs7163989;rs112448722;rs113807991;rs111962400;rs113387571;rs7169543;rs28617619;rs7181982;rs10518717;rs28492932;rs59000092;rs11629979;rs13313520;rs8036026;rs8037574;rs72739630;rs7165914;rs56341337;rs28623183;rs17730888;rs28477406;rs11854081;rs8023530;rs112547435;rs11070328;rs28728213;rs56400990;rs28557159;rs28535540;rs28661013;rs28463309;rs28458941;rs28584379;rs7168431;rs11854820;rs28703570;rs8034840;rs11854632;rs3204853;rs1899;rs28897479;rs28421136;rs8036734;rs8041809;rs7164684;rs7164211;rs28576457;rs28700583;rs6493003;rs28459164;rs34665396;rs72739644;rs28673484;rs55725658;rs28416360;rs28456082;rs28663426;rs11858068;rs11858812;rs8041325;rs11630799;rs2730056;rs113797240;rs2730058;rs1757468;rs316616;rs316611;rs111421683;rs34040639;rs316606;rs316607;rs316604
EMP3	No	7.11097e-09	0.585235	19:48831426	rs73047555	19	48831426	C	G	0.1593	rs73047555;rs73047568;rs7252529;rs73047581	rs55677101;rs148306415;rs3786751;rs2279851;rs3760790;rs16982010;rs8106307;rs8106646;rs73049215;rs73049222;rs3826824
CLEC4D	No	7.21932e-09	0.699193	12:8670978	rs74059866	12	8670978	G	A	0.1926	rs74059866	rs11045982;rs11045983;rs4534636;rs57832572;rs4486677;rs111744805;rs61706479
DGKQ	No	7.46041e-09	0.530708	4:980464	rs4690220	4	980464	G	A	0.4259	rs4690220;rs3796621	rs3733346;rs3733349;rs4690196;rs1377586;rs13101828;rs11724804;rs4690229;rs11248061;rs10902762
ANKLE2	No	7.59534e-09	-0.803714	12:133339417	rs11147064	12	133339417	C	T	0.763	rs11147064	rs7971299;rs6560901;rs6560902;rs10781645;rs12370647;rs13254
LILRB2	No	7.88379e-09	-0.491578	19:54792761	rs386000	19	54792761	C	G	0.237	rs386000;rs386003	rs398217;rs398227;rs798887;rs798888;rs798889;rs57827784;rs56883673;rs57906249;rs58609643;rs399657;rs798893;rs397558;rs419772;rs416867;rs384116;rs103294;rs380267;rs367070;rs1645788
ACSL5	Yes	8.18821e-09	0.574671	10:114123946	rs2094266	10	114123946	G	C	0.3741	rs2094266
CFLAR	No	8.38541e-09	0.538265	2:201982544	rs2881928	2	201982544	C	T	0.1963	rs2881928;rs7583529;rs6728771;rs6706980	rs2136600;rs7559150;rs13421776;rs7588993;rs6435066;rs7917;rs13416500;rs13404596;rs11894842;rs13412214;rs13412430;rs4381763;rs10172647;rs6716122;rs73059141;rs13406545;rs10183261;rs16836104;rs10207973;rs10167387;rs10205561;rs68133847;rs11892372;rs13413306;rs2307357;rs3087357;rs874358;rs11888171;rs6723527;rs10209706;rs3901120;rs3900738;rs16836568;rs4377317;rs7597409;rs73043335;rs16836591;rs13408186;rs10185136;rs10197833;rs28405687;rs67295711;rs61436149;rs16842071;rs67917463;rs57631609;rs13410282;rs6712963;rs55953858;rs58886660;rs28636431;rs16836710;rs73045306;rs7560613;rs7573256;rs113350756;rs10184098;rs6759216;rs10190751;rs56160734;rs4487072;rs1981726;rs10203550;rs7573529;rs13387186;rs13413075;rs12104442;rs12721505;rs7571899;rs7585993;rs61289882;rs13426823;rs12105811;rs73045341;rs68044560;rs56863085;rs59743803;rs719125;rs56009967;rs56161269;rs2041766;rs4482462
TOMM5	No	8.80966e-09	0.753619	9:37581587	rs34828304	9	37581587	A	C	0.1667	rs13299594;rs34828304;rs34504934;rs12000408;rs34612074;rs4621903;rs13296887;rs34573740;rs13298231;rs73441369;rs7021977;rs7031047;rs13284762	rs13296354;rs34223371;rs35779175;rs34194291;rs71504539;rs13283446;rs13283323;rs13283354;rs35990394;rs7867861;rs7854493;rs34664013;rs35866589;rs77177749;rs35336929;rs13288041
HOXB2	Yes	9.21997e-09	0.661857	17:46567529	rs4794733	17	46567529	A	G	0.5926	rs4794733;rs1022088;rs4793870	rs35755011;rs1042815
LEMD3	No	9.66399e-09	-0.657814	12:65560831	rs59829994	12	65560831	G	A	0.3519	rs59829994;rs73113653;rs11612097;rs2336385;rs57938778;rs2133323;rs17101132;rs11611844;rs11610822;rs1603827;rs7975108;rs17101175;rs17101177;rs2888;rs58398228	rs10878233;rs1157239;rs3905826;rs2878695;rs10748016;rs7975588;rs2088579;rs61923514;rs61923518;rs58244788;rs1498789;rs68078950;rs2047486;rs67478364;rs35621308;rs10878255
HNRNPH1	No	1.05153e-08	-0.458091	5:179050188	rs1136267	5	179050188	C	A	0.3852	rs1136267;rs10066669;rs4078141;rs6876679;rs28544040	rs4376229;rs4131080
SLC22A18	No	1.08501e-08	0.632393	11:2930395	rs10832891	11	2930395	C	G	0.3704	rs10832891
RDX	Yes	1.11562e-08	-0.587511	11:110366300	rs1848597	11	110366300	A	C	0.3815	rs1848597;rs7927636;rs7939715;rs1553734	rs894561;rs4754462;rs7110665;rs4268470;rs2120116;rs1553733
VSTM1	Yes	1.1432e-08	0.81996	19:54566176	rs8111849	19	54566176	C	T	0.2481	rs8111849
ANXA5	No	1.19527e-08	-0.292403	4:122617493	rs2306413	4	122617493	C	T	0.5148	rs2306413
TRAPPC2P1	Yes	1.21108e-08	0.507766	19:57874954	rs2285604	19	57874954	G	C	0.4926	rs2285604;rs1989455;rs2301663;rs12052153	rs1858991;rs7250521;rs11666890;rs12610163;rs12978934;rs8100796;rs12461155;rs12980700
RPL22L1	Yes	1.21279e-08	0.789806	3:170582888	rs13063927	3	170582888	T	C	0.237	rs13063927;rs35192046;rs35683888;rs3821747	rs34934154;rs34587559;rs35959820;rs3732927;rs13078656;rs34619977
CLECL1	No	1.26892e-08	-0.595963	12:9869271	rs2268146	12	9869271	G	A	0.5148	rs2268146	rs3764021;rs7968401;rs7977720;rs10844597;rs10466829;rs11052710;rs10743819;rs10772085;rs7306304;rs7306557;rs7307111;rs2401391;rs7976584;rs2401393;rs2192437;rs10844617;rs2401394;rs2401395;rs7970116;rs7973638;rs10743823;rs10844622;rs12304510;rs10492165;rs10492166;rs7956831
CARD8	No	1.40219e-08	-0.641877	19:48709187	rs36069776	19	48709187	T	C	0.3333	rs36069776;rs11669584;rs11665831;rs11083924;rs7249075;rs7249785;rs1062808;rs4597433;rs4347733;rs71357807;rs11665981;rs3786739;rs12610708	rs3014;rs7259037;rs7259206;rs3745715;rs3745716;rs3745717;rs2015209;rs2015211;rs2015216;rs1971784;rs1971783;rs1062806;rs1347170;rs2008527;rs3786742;rs10410274;rs10409908;rs10410871;rs16981829
H2AFY	No	1.41683e-08	0.231332	5:134803721	rs12186712	5	134803721	G	T	0.4926	rs12186712	rs12518053;rs12520799;rs12520809;rs1031844;rs10050653;rs6889333;rs6596227;rs6596228;rs6596229;rs5006187;rs1841970;rs6866520;rs6892397;rs17733643;rs11746093;rs1382284;rs1382283;rs10039805;rs10042770;rs10042926;rs4976299;rs251559;rs251560;rs251561;rs11746018;rs11242250;rs11242251;rs6894909;rs11744786;rs3890399;rs11242252;rs11948207;rs929470
HLA-DRB6	No	1.50637e-08	-0.445689	6:32608014	rs9272625	6	32608014	C	T	0.6148	rs9272625	rs9270911;rs9272293;rs9272346;rs1047989;rs1130034;rs9272454;rs9272553;rs9272629;rs1129740;rs1071630;rs9272723;rs34843907;rs9273084;rs9273088;rs9273242;rs17843573;rs17843580;rs17612625;rs17612633;rs17612781;rs17612858;rs17612928;rs9273326;rs9273329;rs9273330;rs1063355;rs1063349;rs1063348;rs9273493;rs9273524;rs9273532;rs3828789;rs3828790;rs9274660
VRK3	No	1.61466e-08	-0.557479	19:50488372	rs958975	19	50488372	C	T	0.3037	rs958975;rs10424282;rs2304112;rs2278408;rs4802646;rs2115507	rs12981445;rs8105239;rs6509450;rs12052198;rs7507149;rs7246244;rs8111526;rs58165915;rs3826763;rs768574;rs1466324;rs11083996;rs6509452;rs8100149;rs12971442;rs2115508;rs34507995;rs2278410;rs11083997;rs12460419;rs4802649;rs2278282
IKZF1	No	1.62419e-08	-0.66327	7:50473290	rs6956014	7	50473290	C	T	0.2741	rs6956014	rs10216316;rs10215297;rs6952409;rs55981617;rs56156635;rs61731355;rs62447207;rs62447208;rs6944602
HIST1H2BD	No	1.64778e-08	-0.550727	6:26167951	rs9379828	6	26167951	G	C	0.4185	rs9379828	rs806973;rs1009181;rs1059490
SNRNP27	No	1.68396e-08	0.511501	2:70120608	rs6738783	2	70120608	G	A	0.2556	rs6738783;rs1048139;rs34766235;rs57445512;rs7578366;rs3755391;rs6718298;rs10165061;rs62152020;rs35344582;rs10185266;rs10496175	rs13011127;rs13025205;rs3732269;rs3816491;rs56223710;rs62134006;rs62134009;rs7575302;rs28362672;rs61422548;rs13021969;rs13393656;rs6710444;rs2278934;rs6714919;rs2034739;rs12713683;rs10196546
H1F0	No	1.73121e-08	-0.600139	22:38196837	rs5756823	22	38196837	C	T	0.8556	rs5756823;rs1894646;rs4821716;rs763137	rs4821715;rs6000896;rs6000897;rs1894644
ABHD2	No	1.82894e-08	-0.45576	15:89611557	rs11858077	15	89611557	G	A	0.2889	rs11858077;rs11858280;rs12438271	rs28556293;rs7162943
COMMD5	No	1.86727e-08	0.553764	8:146056152	rs1735159	8	146056152	T	C	0.4	rs1735153;rs1735433;rs1735154;rs2727237;rs2727236;rs1627538;rs1735431;rs1735430;rs1735155;rs1735159;rs1619184;rs1735163;rs1735412;rs2736648;rs1735166;rs1735167;rs2242651	rs2953858;rs9987114;rs59163703;rs7833325;rs7833780;rs2955229;rs2954661;rs2979087;rs2958525;rs10089228;rs2954671;rs7812603;rs9644667;rs2727243;rs3882690;rs61673172;rs5029824;rs1735188;rs1735189;rs1735192;rs2722472;rs1735196;rs2258177;rs2258178;rs2727240;rs1735435;rs1735434;rs1735428;rs1735425;rs1735157;rs7015892;rs1013084;rs1735165;rs2727230;rs1625919;rs2242650;rs1735169;rs1735173;rs1735402;rs1209892;rs1209890;rs1209888;rs1209886;rs1209881;rs1209872;rs1209867;rs1209864;rs1209863;rs1209862;rs1209861;rs1209860;rs1209857;rs1209850;rs2735904;rs2978398
MAP1S	Yes	1.91712e-08	0.472738	19:17862925	rs4808683	19	17862925	G	C	0.4185	rs4808683	rs12979186;rs8111532;rs8112232;rs10425947;rs7258068;rs6512220;rs2287860;rs3787026;rs7253117;rs4527144;rs10427063;rs6512223;rs7256565;rs7256771
AKR7A2	No	2.03972e-08	0.625041	1:19638309	rs2227295	1	19638309	G	A	0.7185	rs2227295
TUFM	No	2.07346e-08	0.525018	16:28513129	rs181205	16	28513129	C	T	0.3	rs181205	rs181203;rs181206;rs181207;rs181209;rs56354901;rs62034318;rs79046494;rs28449958
HSD17B12	No	2.13591e-08	-0.664429	11:43877934	rs1061810	11	43877934	A	C	0.2593	rs1061810	rs10838158;rs6485455;rs10768975;rs6485456;rs10742688;rs7115970;rs10768976;rs4643069;rs7115919;rs7110437;rs10734517;rs7928134;rs10838162;rs1878765;rs4755741;rs6485462;rs7118659;rs7118906;rs4755744;rs1878850;rs1878851;rs4755745;rs10838174;rs10838175;rs4755747;rs1518814;rs1518815;rs6485464;rs10768981;rs10400343;rs10742689;rs7129046;rs10838180;rs10768983;rs6485466;rs7101808;rs10838181;rs7131110;rs6485468;rs1464229;rs1464230;rs6485469;rs7935296;rs6485470;rs11037663;rs6485473;rs7931097;rs7934707;rs2139153;rs2139154;rs10734518;rs9971535;rs7111450;rs1914773;rs10742690;rs6485474;rs939015;rs10838185;rs10838186;rs11037676;rs1518822;rs1518821;rs3781805;rs58817325;rs12417393;rs3736505;rs11555762;rs35251247;rs57635800
CYTIP	Yes	2.32652e-08	-0.853816	2:158201029	rs2924796	2	158201029	A	G	0.9	rs2924796	rs13028288
TPK1	No	2.47552e-08	-0.522448	7:144541306	rs7779155	7	144541306	C	A	0.4222	rs7779155;rs6464621;rs6464624;rs1881849;rs7803436;rs13347369;rs7786037;rs1881850;rs10274142	rs9648818;rs55806395;rs6962350;rs6972897;rs10231234;rs10232406;rs10261806;rs11763153;rs7806443;rs2371643;rs4636120;rs58353754;rs28836325
FAM118A	No	2.48014e-08	-1.00332	22:45711854	rs104664	22	45711854	A	G	0.8741	rs104664;rs2142552;rs7285172;rs6007595;rs2350629;rs738177;rs2205659;rs2205660;rs3827393;rs2350630;rs6007602;rs3747240;rs9614647;rs6006992;rs6519844;rs6006993;rs8136319;rs5765271;rs5765272;rs5765276;rs1569413;rs5764704;rs136564;rs136567;rs136568;rs470062;rs136579;rs5765304;rs136582;rs136584;rs136589;rs136592;rs5764719;rs136599;rs136601;rs136608;rs136610;rs136611;rs4605479;rs5765327;rs62231146;rs12106522	rs136604;rs136606
TMBIM4	No	2.6672e-08	0.2918	12:66497928	rs7966213	12	66497928	C	T	0.437	rs7966213;rs7979576	rs2870783;rs11176038;rs7964675;rs2870782;rs10878378;rs4328252;rs7975029;rs2576187;rs1168766;rs1168765;rs1184884;rs1177578;rs4296075;rs1184556;rs11176060;rs1168770;rs8793;rs1370126;rs12823890
CD55	Yes	2.79401e-08	0.61364	1:207503432	rs925130	1	207503432	A	G	0.7148	rs925130;rs925131;rs2184476;rs1507757;rs6662070;rs10864231;rs12133548;rs11120733;rs1507758;rs1507759;rs1354942;rs7555030;rs7512422;rs1507760;rs1507761;rs10746462;rs10746463;rs4844379;rs2661358;rs2802227;rs6673138;rs1257728;rs1588143;rs1257729;rs2490256;rs2135923	rs7543002;rs7554219;rs1346720;rs6700846;rs7522701;rs10864156;rs6664815;rs1864370;rs1429906;rs6540888;rs6540889;rs7535029;rs10864167;rs1966592;rs7533825;rs877049;rs7545125;rs7543250;rs1835307;rs4844587;rs10864175;rs7514736;rs1579484;rs4611012;rs7536693;rs6540896;rs11120586;rs6703857;rs6703860;rs59036171;rs10864178;rs10864180;rs10864181;rs2017760;rs12095015;rs2802231;rs1782467;rs1652333;rs2802233;rs2802234;rs2802236;rs971318;rs971317;rs2802238;rs2490260;rs2435297;rs1572275;rs2802217;rs2564974;rs2564975;rs2782841;rs1858001;rs2914937;rs6671700;rs891378;rs891376;rs2564978;rs2782828;rs6681853;rs4844591;rs4844592;rs6700079;rs6702997;rs6703002;rs6700168;rs7548463;rs1395969
AP3B1	No	2.99182e-08	-0.415618	5:77339846	rs11746090	5	77339846	A	G	0.2556	rs11746090	rs2046894
TOMM7	No	3.03996e-08	-0.482431	7:22852499	rs2240728	7	22852499	T	C	0.3074	rs2240728;rs1054471;rs2240726;rs4722189;rs4719716;rs981792;rs2270108;rs2270107;rs2270105;rs2270103;rs10276099	rs4722188
LILRB4	Yes	3.07618e-08	-0.606393	19:55143156	rs12462774	19	55143156	C	T	0.2	rs12462774;rs12460501
PDPN	No	3.19607e-08	0.560743	1:13920193	rs1261025	1	13920193	G	A	0.3037	rs1261025;rs1261026
GP1BA	Yes	3.19692e-08	-0.626505	17:4828849	rs9904522	17	4828849	G	C	0.5815	rs9904522;rs4349206;rs4486968	rs9902753;rs2243102;rs366577;rs238239
GNG11	Yes	3.26674e-08	0.499762	7:93662559	rs17246545	7	93662559	A	G	0.4	rs17246545;rs12673244;rs12668793;rs10953106;rs11972503;rs35431765;rs34128826;rs35081648;rs17306040;rs17306068;rs61313660;rs12112109;rs11973636;rs9649183;rs11978995;rs10953107;rs28376594;rs28373455;rs12668079	rs57401807;rs62466705;rs6945362;rs2286845;rs114584463;rs2299416;rs2072433;rs12671263;rs35582256;rs4436050;rs7797595;rs10246311;rs28523987;rs13245341;rs6465401;rs13243570;rs10224346;rs9641128;rs9641129;rs12673626;rs10233835;rs12669520;rs7779601;rs7785302;rs12668672;rs35616848;rs17306186
CNN2	No	3.27537e-08	0.596435	19:1044753	rs3764648	19	1044753	C	T	0.6926	rs3764648
C15orf38	No	3.32689e-08	0.736605	15:90467792	rs1699487	15	90467792	G	A	0.7593	rs1699487	rs1256839;rs1256838;rs1256837;rs1256836;rs1269077;rs1702168;rs1256854;rs1256851
MICA	Yes	3.32722e-08	-0.843578	6:31417456	rs9501130	6	31417456	T	G	0.1296	rs9501130	rs9501129
TMEM9	Yes	3.49868e-08	0.569059	1:201110963	rs4915486	1	201110963	T	C	0.363	rs4915486;rs7526291;rs6664624;rs2068152;rs1010502;rs1106729	rs3753967;rs7542768
AGPAT2	No	3.66203e-08	-0.672422	9:139567762	rs6951	9	139567762	C	G	0.7926	rs6951
NCF1C	Yes	3.75826e-08	0.76966	7:75348626	rs112329663	7	75348626	G	T	0.1037	rs112329663
TSPAN33	No	3.95483e-08	-0.617835	7:128777461	rs12667978	7	128777461	T	C	0.5704	rs12667978
CD86	No	4.28796e-08	-0.559393	3:121649526	rs35902163	3	121649526	A	G	0.3296	rs35902163;rs34837785;rs4285028;rs10934565;rs1920309;rs6790281;rs7615571;rs79103597;rs35415993;rs7651226;rs34696871;rs1920290;rs1920291;rs35101693;rs13067270;rs34543553;rs73855480;rs73855481;rs35737776;rs34158925;rs34566912;rs71329246;rs77630152;rs71329247;rs2091664;rs12630486;rs12488851;rs13083557;rs76593525;rs12637351;rs2877560	rs7637495;rs73855465;rs12632345;rs4676758;rs2689290;rs2689285;rs1920299;rs1920298;rs1920297;rs12637968;rs79312528;rs12498028;rs12629742;rs4305455;rs73855476;rs4118376;rs12493408;rs34478505;rs7640872;rs2332033;rs12488334;rs13089878;rs34181646;rs12491991;rs12493952;rs12497349;rs1986368;rs1986712;rs71329249;rs12638492;rs3942629
SMC6	No	4.54182e-08	0.684608	2:17846592	rs2710674	2	17846592	T	A	0.837	rs2710663;rs2710674;rs4578856;rs6761322;rs6721919;rs2344691	rs2710673
SIGLEC14	No	4.70779e-08	-0.970318	19:52130637	rs1106476	19	52130637	A	T	0.1	rs1106476;rs872629
C9orf135	No	4.71789e-08	0.933149	9:72407055	rs72721148	9	72407055	C	T	0.1222	rs72721148;rs72723208;rs17518030;rs7029206;rs17518268;rs17439752	rs17517599;rs1411408;rs11140470;rs12347511;rs72723215;rs72723218;rs72723219;rs1556208;rs4366141;rs7866489;rs10521434;rs72723223;rs12337927
CPEB4	Yes	5.12698e-08	0.526477	5:173334219	rs75049939	5	173334219	G	T	0.3148	rs75049939	rs72810983;rs7705502;rs55646464;rs72810989;rs17694791;rs17694835;rs72810995;rs56197583;rs17695092;rs7736263;rs112299234;rs72812804;rs72812805;rs55946741;rs10516107;rs75738222;rs1484803;rs966544;rs72812811;rs17695555;rs17763083;rs747472;rs72812816;rs72812817;rs72812818;rs113932433;rs56281418;rs7705507;rs6861681;rs72812826;rs56245789;rs56196025;rs56184817;rs72812832;rs17696147;rs55850761;rs56163845;rs72812840;rs72812842;rs55924019;rs72812847;rs59755656;rs72812850;rs72812852;rs17763772;rs1564823;rs1976074;rs17696407;rs72812861;rs17696495
MPZL1	Yes	5.49888e-08	-0.461445	1:167749248	rs7540603	1	167749248	G	A	0.6778	rs7540603;rs6671664;rs36095147	rs12142987;rs10918757;rs7514471;rs1476071;rs4657706;rs4657707;rs10918760;rs4145460;rs4657711;rs2051655;rs2157600;rs4657713;rs4657714;rs2157601;rs7522016;rs10489197;rs34412860;rs3738231;rs3088322
TAMM41	Yes	5.53298e-08	-0.499421	3:11889365	rs430373	3	11889365	A	G	0.4667	rs430373	rs303857;rs303854;rs402731;rs392621;rs420537;rs2454145;rs373193;rs2470568;rs2470567;rs404171;rs408600;rs420599;rs440746
LCLAT1	No	5.69637e-08	0.645216	2:30675826	rs1723156	2	30675826	G	A	0.237	rs1723156;rs1612616;rs1614348;rs1616259;rs4952124;rs829584;rs829579;rs829577;rs829576;rs829573;rs829571;rs829570;rs1723167;rs829651;rs829638;rs1252639;rs1252641	rs72853154;rs11892635;rs1723175;rs1662955;rs1662949;rs2462562;rs1662944;rs1723170;rs1662942;rs1662958;rs829562;rs2692041;rs829645;rs829687;rs829686;rs829650;rs829649;rs829648;rs829647;rs829658;rs829636;rs1252643;rs1252647;rs829623;rs11686191;rs7562645;rs4952148;rs28538173
TMEM33	No	5.73393e-08	0.644325	4:41945059	rs7681854	4	41945059	G	A	0.1074	rs7681854;rs2174729	rs58495189;rs28584215;rs73153247
DDT	No	6.08791e-08	0.450338	22:24266726	rs5751775	22	24266726	C	T	0.5444	rs5751775;rs5760119;rs5760120;rs5751776;rs5751777	rs5751764;rs2330634;rs4822455;rs5751771;rs575146;rs2739330;rs2739335;rs2739337;rs2739338;rs2253552;rs2739344;rs2858914;rs140188;rs140288
MTHFR	No	6.94365e-08	0.552023	1:11854671	rs12121543	1	11854671	A	C	0.2778	rs12121543
KLHL9	No	6.95464e-08	-0.635846	9:21342332	rs4526448	9	21342332	A	G	0.8593	rs10119678;rs4526448
TCEB1	No	7.11959e-08	-0.588377	8:74500124	rs67975631	8	74500124	C	A	0.1444	rs67975631
SARS2	Yes	7.78337e-08	-0.466385	19:39437560	rs1865049	19	39437560	G	A	0.5963	rs1865049	rs10775533;rs11083488;rs9749516;rs7508411;rs4803034;rs11083489;rs11668245;rs12462710;rs17545254;rs7508539;rs10425217;rs730078;rs1808661;rs1808662;rs4801960;rs4801971;rs7257007;rs575;rs8113389;rs10416055;rs2278412;rs1865047;rs12982957;rs12985638;rs10424843;rs7245863;rs12980086
LACTB	Yes	7.99759e-08	0.496758	15:63406785	rs6494391	15	63406785	C	T	0.7704	rs6494391;rs4774475;rs4775625;rs966331;rs1007076;rs1007075;rs10851723;rs12902237;rs4633662;rs7175185;rs6494393;rs4775628;rs1976433;rs9302231;rs1126312;rs1126310;rs1566660	rs6494392;rs2729779;rs2729778;rs2652797;rs2652796;rs4775624;rs2652795;rs9888735;rs9888638;rs2652794;rs2652792;rs2729813;rs2729815;rs34317102;rs2652789;rs2729820;rs10851724;rs2652824;rs2729823;rs4551986;rs2729837;rs2652820
MYO15B	Yes	8.20826e-08	-0.793206	17:73583027	rs820240	17	73583027	G	A	0.8667	rs820240
DOCK7	Yes	8.25741e-08	-0.688496	1:62906489	rs638714	1	62906489	T	G	0.3852	rs638714	rs626787;rs631106;rs9436223;rs12029068;rs9436661;rs11588261;rs10493322;rs638305;rs637723;rs656297;rs642845;rs641540;rs598253;rs11207969;rs659656;rs10158897;rs783291;rs11207970;rs583609;rs597470;rs597078;rs597076;rs630144;rs636523;rs636497;rs624660;rs634341;rs3913007;rs4350231;rs12023489;rs12037659;rs9988450;rs1305520;rs7547965;rs1167996;rs998403;rs1177541;rs11207972;rs1167998;rs1168001;rs1168002;rs1168003;rs1007205;rs10889330;rs1979722;rs10889331;rs1168009;rs1168010;rs1183260;rs6587976;rs1305521;rs11207974;rs10889332;rs2489835;rs1690761;rs10889333;rs10889334;rs10789112;rs10889335;rs1168036;rs1002687;rs1168034;rs1168032;rs1168031;rs1168030;rs1168029;rs1168028;rs1168027;rs1168026;rs1184865;rs1168042;rs11207976;rs11207977;rs1781212;rs1168044;rs1690755;rs10889336;rs10889337;rs12090886;rs1168045;rs11207979;rs1168046;rs1168047;rs10889338;rs1168050;rs1690766;rs1781195;rs1627591;rs11577840;rs12062275;rs11207980;rs12403207;rs1168015;rs1168013;rs4915840;rs7534572;rs1168018;rs1168017;rs7548877;rs11207981;rs1168023;rs1781221;rs11207982;rs1184547;rs1168022;rs1168021;rs1168020;rs1179765;rs12074528;rs10889339;rs10889340;rs11207983;rs2029763;rs11207984;rs11207985;rs10789113;rs11207986;rs7519785;rs10159255;rs2131925;rs2131926;rs10889343;rs4329540;rs4915621;rs6693353;rs10889344;rs7555577;rs113216470;rs76246566;rs12116574;rs6696502;rs12038768;rs11207990;rs11207992;rs1472257;rs10789116;rs1748201;rs1748200;rs1629122;rs35194512;rs11207995;rs1748195;rs12042319;rs3850634;rs11207996;rs1748197;rs2366636;rs1748199;rs6690733;rs11207997;rs10789117;rs6675401;rs6678483;rs10889347;rs10889348;rs10889349;rs61471917;rs10889350;rs12239736;rs12239737;rs6587980;rs10157265;rs11485618;rs10789118;rs7520810;rs12025800;rs10789119;rs11207999;rs10889352;rs2366638;rs10789120;rs1570694;rs6657050;rs12047226;rs7539035;rs995000;rs11208000;rs993013;rs1168085;rs1168086;rs746735;rs1168089;rs10889353;rs1168097;rs1168098;rs1168099;rs4495740;rs1168102;rs1168103;rs1168104;rs10889354;rs11208001;rs2479464;rs4587594;rs1168124;rs11208004;rs7531579;rs10889356;rs1168114;rs1168113;rs10889357;rs1168107;rs12136083;rs6682423;rs6666816;rs880694;rs10889360;rs11208007;rs4409689;rs7518497;rs9787151;rs9787156;rs6686331
SH3PXD2A	Yes	8.26025e-08	0.531789	10:105608824	rs7091346	10	105608824	T	C	0.3481	rs7091346;rs10786772;rs10883928;rs2295786;rs11191833;rs11191836	rs10883922;rs67764572;rs4918058;rs11191822;rs55983834;rs10883926;rs11191829;rs56093138;rs11191839;rs11191840;rs2073338;rs10786773;rs10883944;rs1570221;rs2475216;rs2475213;rs9420904
DIP2B	No	8.54762e-08	-0.542241	12:50898728	rs61927768	12	50898728	A	G	0.2667	rs61927768	rs34833957;rs12829833;rs7309964;rs11169520;rs7955736;rs11169530;rs1047912
S100P	Yes	8.76909e-08	-0.691765	4:6696460	rs58654929	4	6696460	A	G	0.1963	rs58654929	rs58986571;rs4689521;rs3822263;rs3822262;rs3822261;rs3822260
SPPL2A	Yes	9.13299e-08	0.408242	15:51230834	rs36004063	15	51230834	C	A	0.2444	rs36004063	rs57262951;rs12050528;rs2574754;rs2663530;rs2574756;rs12591438;rs2619696;rs12909760;rs8043017;rs2614771;rs2614774;rs2614775;rs1147140
YIPF5	Yes	9.63656e-08	-0.501885	5:143570210	rs13355025	5	143570210	T	C	0.3704	rs13355025;rs9324943;rs8180428;rs6876629;rs10072336;rs10072337;rs6894738;rs2032785;rs6881195	rs4289586;rs7716084;rs7722884;rs10875605;rs10039547;rs11746457;rs9324942;rs1895145;rs5020191;rs4616931;rs4336387;rs7444776;rs6580313;rs4122252;rs1833501;rs4518437;rs10038078;rs10043464;rs1862140;rs888645;rs6872273;rs6869336;rs6887917;rs1113685;rs6876352;rs6861242;rs10055251;rs7725518;rs6879765
PIK3C2A	No	9.87328e-08	-0.538863	11:17094702	rs17472942	11	17094702	G	A	0.3667	rs17472942;rs12420958;rs12577388;rs12577418;rs61879692;rs17560341;rs1987694;rs11608038	rs10832731;rs11024149;rs11024151;rs34724588;rs3950680;rs1236311;rs34941502;rs17641418;rs17561348;rs214938;rs214934;rs214933;rs214932;rs7108067;rs679201;rs522619;rs664382;rs665311;rs569780;rs586785;rs476890;rs615424;rs492263;rs644419;rs214903;rs61881877;rs61881881;rs60173525;rs12577525;rs17473243;rs12577815
TFCP2	No	1.03978e-07	-0.422149	12:51490334	rs55864652	12	51490334	T	C	0.1741	rs55864652	rs55987825;rs59936854;rs17125258;rs56060103;rs17125286;rs55897461;rs74482490;rs73103154;rs148657634;rs17125346;rs17125369;rs111305637;rs17125375;rs12580097;rs67466786;rs78034831;rs56847302;rs60910794;rs73105025;rs76958506;rs12582592;rs17125401;rs76877743
ANKDD1A	No	1.05773e-07	-0.526157	15:65139936	rs950171	15	65139936	G	C	0.5852	rs950171	rs3803377;rs8041527;rs1872592;rs12904029;rs11636149;rs11631663;rs12439385;rs12908981;rs34250027;rs62017285;rs113818297;rs12916466;rs2414857;rs2414858;rs9672652;rs1522748;rs1357370;rs940021;rs1522747;rs1352093;rs11071819;rs7179562;rs1719256;rs7177236;rs12914525;rs9745047;rs12439870;rs4776250;rs865576;rs832879;rs832883;rs832884;rs1719277;rs1043697;rs1684044
GDI2	No	1.08624e-07	-0.434969	10:5957270	rs10508298	10	5957270	T	C	0.3481	rs11255780;rs12785055;rs61832959;rs6602330;rs56369297;rs7082434;rs7067928;rs7893735;rs10508298;rs2387092;rs7090411;rs17319759;rs11255971;rs12767690;rs11255974;rs10508299;rs12774886;rs12360409;rs11256009;rs12774228	rs11255602;rs11255698;rs1976655;rs7919913;rs1985072;rs12781700;rs11255774
MED4	No	1.10278e-07	0.965966	13:48606644	rs1098354	13	48606644	A	G	0.137	rs1098354	rs1326138;rs1326139;rs9526417;rs1326140;rs1853929;rs11618397;rs9534877;rs9534878;rs7335788;rs9534879;rs9534881;rs9534882;rs7320461;rs1926089;rs765809;rs6561417;rs7333821;rs7334207;rs9567959;rs2148245;rs9562787;rs9567960;rs718010;rs9595825;rs9534885;rs9567963;rs7320759;rs9526423;rs9526424;rs7338125;rs7338894;rs9316339;rs4942725;rs7320366;rs1972347;rs9526426;rs1326136;rs4942727;rs9534889;rs7322515;rs6561419;rs6561420;rs4942729;rs9534892;rs2148243;rs7326984;rs11148099;rs1536301;rs7990505;rs9534896;rs9534897;rs9526429;rs1326135;rs7337744;rs6561424;rs4942735;rs9534901;rs2296574;rs6561427;rs9567972;rs7999505;rs7333659;rs6561430;rs7329419;rs7998116;rs7998998;rs9526430;rs9534904;rs9534905;rs9534906;rs9534908;rs9534909;rs2182376;rs2406697;rs2406699;rs9534912;rs9534922;rs4447314;rs9526434;rs9316344;rs7327260;rs7328549;rs7327730;rs9534926;rs9534927;rs9567976;rs139762397;rs138702148;rs6561431;rs6561432;rs7325437;rs7330130;rs7332304;rs7330913;rs7331285;rs7338373;rs7337004;rs9534929
TMEM50B	No	1.10332e-07	0.404486	21:34826700	rs9305529	21	34826700	C	T	0.4741	rs9305529	rs9808685;rs2834210;rs7277808;rs13051491;rs2834214;rs2834215;rs8132535;rs17882822;rs2284554;rs2284555;rs2284556;rs2409493;rs2409494;rs1059293;rs4816452;rs4816453;rs6517172;rs4817567;rs4817568;rs6517173;rs1972256;rs4816455;rs7276112;rs68082076;rs9976619;rs9976414;rs9976356;rs7282496;rs11088253;rs8133486;rs8134200;rs1044218;rs1044213;rs2834217;rs9983740;rs3183852;rs2834220;rs4817571;rs928739;rs2834221;rs2834222;rs2834223;rs2834224;rs4481072;rs4300927;rs2834225;rs10154248;rs3787705;rs58525092;rs2850024;rs2834227;rs2248340;rs2834229;rs13049122;rs7283459;rs7278056;rs2834230;rs2186280;rs2248820;rs2471841;rs2850028;rs743334;rs13050246;rs13051161;rs13047446;rs13047352;rs13051901;rs7277751;rs7277905;rs13049439;rs2843722;rs2211688;rs6517175
TOM1	No	1.11691e-07	-0.368162	22:35708790	rs4465	22	35708790	T	C	0.6704	rs4465;rs138774;rs138775;rs138777;rs138778;rs138779;rs138781	rs2235145;rs1534877;rs9610275;rs5755676;rs1108268;rs4820189;rs1053593;rs2413338;rs2235148;rs9610279;rs12485178;rs713770;rs737755;rs1807543;rs4821387;rs4821388;rs760512;rs760513;rs9607261;rs932290;rs2235149;rs2235150;rs8141767;rs5755679;rs8142590;rs8142763;rs4821389;rs4254590;rs5755683;rs5755684;rs5755685;rs5755686;rs9306298;rs2038010;rs6518947;rs7287861;rs1543303;rs2072705;rs6518948;rs741995;rs2005954;rs741996;rs5750094;rs5755688;rs11089738;rs11089739;rs5755689;rs5755690;rs4821391;rs1474557;rs1474558;rs4821392;rs4821393;rs5755692;rs138721;rs138722;rs4509;rs138726;rs138727;rs4461;rs4462;rs138736;rs138738;rs377904;rs4510;rs138740;rs138741;rs138742;rs138743;rs138744;rs138745;rs138746;rs138749;rs138750;rs138751;rs138752;rs138753;rs138755;rs138756;rs138762;rs138764;rs138765;rs138766;rs138767;rs138769;rs2267330;rs138773;rs3788509
TMEM14C	No	1.21416e-07	0.759456	6:10723449	rs1045911	6	10723449	C	A	0.1444	rs1045911
CHST13	No	1.28278e-07	-0.619655	3:126249265	rs744233	3	126249265	A	G	0.2889	rs744233	rs1687481;rs12493410;rs1490751;rs1687479;rs1799392;rs2101592;rs4679256;rs6764354;rs6768289;rs34987672;rs35656703;rs6781798;rs6766712
UBE2J1	Yes	1.37699e-07	0.503479	6:90022921	rs7764923	6	90022921	T	C	0.2556	rs7764923	rs3822872;rs3777514;rs7757650
CECR1	No	1.39556e-07	0.536949	22:17700284	rs8136533	22	17700284	T	C	0.437	rs8136533
ISCU	No	1.42112e-07	-0.690936	12:108939901	rs10778643	12	108939901	A	T	0.8667	rs10778643;rs2052424;rs10778647	rs10746125;rs4964723
NFE2L3	Yes	1.44458e-07	-0.768296	7:26146063	rs916964	7	26146063	G	C	0.1889	rs916964;rs916963;rs62446330;rs3814095;rs12113797;rs6957912;rs13246121;rs35715395;rs35306216;rs62446333;rs35932509;rs11971530;rs11979000;rs11972321;rs28735630;rs11973455;rs11973430;rs59440718;rs34386140;rs13238252;rs2158362;rs2158361;rs2107348	rs35257100;rs35006008;rs2057763;rs35428152;rs12700701;rs12700705
CHPT1	No	1.47285e-07	0.535626	12:102085487	rs2695296	12	102085487	C	T	0.5593	rs2559864;rs2695296;rs2695294;rs10745921;rs10860771;rs2695292;rs2559862;rs2559860;rs2695290;rs2695288;rs2695287;rs2695286;rs2695285;rs2559858;rs2695284;rs2695283;rs2559857;rs2695282;rs2559856;rs2695281;rs2559855;rs2559854;rs3809260	rs10128996;rs7957666;rs7970837;rs2251187;rs2251172;rs2695297;rs2695298;rs2695299;rs10778139;rs2695295;rs2559863;rs2695291;rs2559851;rs2559850
TMEM170B	No	1.49974e-07	0.407501	6:11480545	rs6907890	6	11480545	C	T	0.6667	rs6904209;rs7752671;rs9357151;rs9366802;rs2177159;rs2140109;rs2177158;rs6457608;rs6923613;rs4713556;rs6923798;rs6907890;rs6907900;rs6907944;rs11751931;rs35877256;rs35250180;rs34630993;rs35491413;rs35074878;rs34486680;rs17607537;rs17675742;rs35658210;rs35938392;rs36053861;rs66502560;rs35100959;rs17607558;rs34342746;rs34363244;rs67452935;rs67807015;rs62394917;rs62394921;rs62394922;rs62394926;rs34951511;rs34793558;rs17675772;rs34586980;rs3942485;rs4713562;rs4713569;rs9394108;rs4711303;rs4713577;rs9394109;rs4713579;rs9348893	rs6922323;rs9368729
SETDB2	Yes	1.53645e-07	0.482528	13:50042797	rs7317772	13	50042797	G	A	0.563	rs7317772;rs7995283;rs9526563;rs2038638;rs11619265;rs35980977;rs3764089	rs4942830;rs61959992;rs9535247;rs7991226;rs7997737;rs1543513;rs721457;rs2077848;rs2407691;rs12429813;rs9316454;rs2057414;rs2057416;rs1409017;rs6561526;rs7326345;rs4941643;rs3764084;rs9805560
SCGB3A1	No	1.56e-07	1.14389	5:179919225	rs6891835	5	179919225	T	C	0.1148	rs6891835;rs76820754;rs9800264;rs812956;rs2447734;rs10052782;rs2453176;rs6422334;rs2387285;rs2387281;rs7729771;rs6877400	rs7730055;rs4700961;rs62405552
DARS	No	1.58305e-07	0.569499	2:136494985	rs12468768	2	136494985	T	C	0.1667	rs12468768;rs12476116	rs72970243;rs724326;rs1050115;rs7607174;rs115944351;rs6724569;rs75223002;rs2304601;rs58301703;rs139068486;rs4954623;rs12467770;rs144353356;rs6716070;rs1042712;rs73958637;rs3213890;rs3816155;rs1963885;rs6430588;rs746857;rs2015532;rs3769013;rs3769012;rs12475398;rs12475516;rs2304371;rs2304370;rs60253740;rs61240933;rs730005;rs2322813;rs59243420;rs58116536;rs58509842;rs3769008;rs79633114;rs12373779;rs73957037;rs9636213;rs11886852;rs61451678;rs3754689;rs76097170;rs11895319
FMNL2	No	1.67154e-07	0.645255	2:153282226	rs7586834	2	153282226	T	C	0.1741	rs7586834;rs7600624;rs11901392;rs59483741	rs10179385;rs61549674;rs34968716
ANKRD32	Yes	1.6846e-07	-0.573939	5:94086368	rs10062248	5	94086368	A	T	0.2481	rs10062248	rs62365664;rs6862592;rs10476612;rs12518034;rs7737779;rs10053484;rs12522312;rs10076461;rs12517866;rs10041843;rs10041262;rs28645132;rs10056685;rs10070258;rs755898;rs10058130;rs10037228;rs13358642;rs13354061;rs13361811;rs11949227;rs28787271;rs13362556;rs12516225;rs10051931;rs7705424;rs10476613;rs55974730;rs13353994;rs6879307;rs10078304;rs10058618;rs11955373;rs10078049;rs10035632;rs10041551;rs306573;rs306575;rs10044797;rs4869218;rs10076188;rs10476615;rs10061737;rs7725095;rs7725698;rs13169956;rs6873364;rs11960129
SEC13	No	1.70576e-07	-0.572683	3:10342876	rs696221	3	10342876	T	C	0.5519	rs696221
SMARCE1	No	1.71723e-07	-0.554083	17:38788348	rs11654834	17	38788348	T	C	0.6	rs11654834;rs1474454;rs55664118;rs6503545	rs2109221
CD300C	No	1.767e-07	-0.874826	17:72512645	rs1171197	17	72512645	C	G	0.1037	rs1171197	rs72844303
PPP1CB	No	1.78941e-07	0.484036	2:28989887	rs6752464	2	28989887	T	C	0.4741	rs6752464;rs12714243;rs10183665;rs12151717;rs6730321;rs3768666;rs4254466;rs2045886;rs13011935;rs13018031;rs13019397;rs12714246;rs13030835;rs7475;rs7601413;rs7601720;rs6547881;rs13009357;rs62131973;rs13024443;rs62131975;rs12714249;rs7597048;rs13417543;rs13382966;rs12185717;rs6737027;rs6728045;rs13025081;rs6760186;rs13030945;rs10177006;rs13019104	rs6547873;rs6547874;rs12714242;rs7579321;rs6709674;rs11127189;rs4477866;rs6419696;rs13016112;rs6547880;rs3190;rs12475612;rs4132617;rs7601934;rs7567861;rs6547882;rs11127190;rs62131971;rs62131972;rs62131974;rs61407258;rs6718662;rs10865508;rs11685682;rs67410623;rs10166861;rs4611608;rs11690571;rs4632298;rs66904522;rs72784066;rs57286839;rs55785599;rs11684695;rs4665436;rs4233729;rs4666122;rs4563180;rs4638745;rs56178008
NTPCR	No	1.80821e-07	0.688517	1:233079612	rs6674852	1	233079612	C	G	0.237	rs6674852;rs6693233;rs6673130;rs56182735;rs3820124;rs3795378;rs57358016;rs13381;rs743198;rs743199	rs41417151;rs1555392;rs1555393;rs1555394;rs1555395;rs9424622;rs1004839;rs9424503;rs9424504;rs12046839;rs9424505;rs9424506;rs9424507;rs9424508;rs9424625;rs9424510;rs4649417;rs9424626;rs9424513;rs9424514;rs9424515;rs9424629
SLC25A19	No	1.85718e-07	0.517242	17:73355769	rs4350602	17	73355769	T	C	0.7704	rs4350602	rs9889402;rs9892166;rs4789182;rs9908820
APIP	No	1.8672e-07	-0.559906	11:34902363	rs2915226	11	34902363	A	G	0.7815	rs2915226;rs2082204;rs2915225;rs2956095;rs2956097;rs2956125;rs2915218;rs2915217;rs2985385;rs2985382;rs2915214;rs1117051;rs2986417;rs2956118;rs2986415;rs2956116;rs2147341;rs984690;rs984689;rs2016814;rs2956112;rs2956109	rs1553762;rs1553761;rs1553760;rs1553759;rs2033355;rs2941059;rs2956079;rs2163375;rs2915237;rs1509662;rs925289;rs2941052;rs2915235;rs2941050;rs891550;rs2915233;rs919554;rs2915232;rs2915231;rs2033357;rs2033358;rs2033360;rs2116090;rs1036070;rs2915230;rs1960524;rs1117445;rs2915208;rs2956120;rs2986421;rs2956119;rs2956077;rs2915191;rs2986407;rs2985150;rs2986405;rs2915189
TMEM123	No	2.01151e-07	0.628806	11:102276067	rs144033384	11	102276067	A	G	0.1037	rs144033384
CEP192	No	2.05419e-07	-0.530689	18:13116432	rs1786263	18	13116432	T	G	0.5519	rs1786263	rs4995995;rs8089123;rs9948681;rs8088313;rs9958369;rs6505775;rs12955780;rs6505776;rs2902856;rs7233600;rs11663049;rs28619103;rs12605638;rs7229870;rs28641764;rs9948139;rs1973779;rs9783859;rs9949589;rs9783903;rs7233814;rs7243660;rs8097125;rs7234094;rs6505777;rs7226616;rs7236764;rs7237236;rs7234960;rs9961669;rs35790309;rs11080620;rs9964466;rs7241536;rs10221326;rs8097038;rs570505;rs478006;rs1787008;rs473580;rs556536;rs562151;rs578208;rs6505780;rs565832;rs569453;rs554719;rs472992;rs527839;rs498685;rs518145;rs567031;rs692964;rs474337;rs556371;rs1787003;rs490853;rs1786270;rs1787000;rs547084;rs529620
MYH9	No	2.08635e-07	-0.596616	22:36677400	rs2481	22	36677400	A	G	0.1481	rs2481;rs12107;rs11703176	rs11089787
COG5	Yes	2.09277e-07	-0.628182	7:106708765	rs11766415	7	106708765	G	A	0.4111	rs11766415
NOP16	Yes	2.16666e-07	0.827019	5:175805667	rs13158079	5	175805667	A	G	0.1	rs13158079;rs6882450;rs13179981;rs6862522;rs6863122;rs1065212;rs953251;rs3172921;rs3172920;rs1060588;rs13155545;rs13162111;rs13167355;rs13167710
C16orf72	No	2.17282e-07	-0.554672	16:9221894	rs2313980	16	9221894	C	G	0.5741	rs2313980;rs7189960;rs9926326	rs12708774;rs12708775;rs12932182;rs12443681;rs8044742;rs8049976;rs6498426;rs4566166;rs12708776;rs7194736;rs9929235;rs7186921;rs4305016;rs12149709;rs7185073;rs7185995;rs12448512;rs12447788;rs4381605;rs9939607;rs9926522;rs7203115;rs9932549
NFKB1	Yes	2.25545e-07	0.42271	4:103497785	rs230541	4	103497785	A	G	0.5815	rs230541;rs230543;rs230544;rs4699030;rs1005819;rs3774956;rs3821958;rs1287;rs1020759;rs3774960;rs4698858;rs1020760	rs980455;rs230529;rs230528;rs230526;rs230521;rs230517;rs230512;rs230505;rs230494;rs230495;rs230496;rs230538;rs1801;rs11723120;rs1598859;rs17032850;rs4648045;rs3774957;rs7667496;rs7692606;rs3774959;rs59123962
CLEC1A	No	2.37618e-07	-0.830602	12:10232625	rs2220436	12	10232625	G	A	0.8778	rs2220436
CIB1	No	2.4737e-07	0.561617	15:90768320	rs11073918	15	90768320	T	C	0.2519	rs11073918	rs9744133
PROK2	No	2.68795e-07	-0.975177	3:71829242	rs7644362	3	71829242	A	G	0.863	rs7644362
IMMT	No	2.79263e-07	-0.411056	2:86427235	rs11900161	2	86427235	C	G	0.5333	rs11900161	rs4569473;rs12714169;rs6749439;rs3821017;rs13403186;rs6706204;rs6749090;rs7567380;rs13011139;rs17551822;rs9653508;rs6725046;rs13000103;rs6758173
FLVCR1-AS1	Yes	3.00593e-07	0.55392	1:213090297	rs1692182	1	213090297	C	A	0.5185	rs1692182	rs6666277
ZBTB46	No	3.07072e-07	-0.367105	20:61921532	rs1543449	20	61921532	C	T	0.5185	rs1543449	rs7263455
TCTEX1D2	No	3.48499e-07	0.544535	3:196143030	rs61345811	3	196143030	T	C	0.2667	rs61345811	rs4916427;rs4916492;rs12637868;rs28712197;rs3973;rs9846106;rs7618690
CUL5	No	3.49718e-07	-0.540909	11:108006182	rs4754296	11	108006182	G	T	0.1593	rs4754296	rs61913672;rs61913679;rs55788757
C22orf42	No	3.50366e-07	-0.554947	22:32551274	rs5998257	22	32551274	C	G	0.2963	rs5998257	rs3888536
HK2	Yes	3.60806e-07	-0.430081	2:75116627	rs4853069	2	75116627	T	C	0.4926	rs4853069	rs2279429;rs1487371
KIF14	Yes	3.67637e-07	-1.02307	1:200139228	rs2246926	1	200139228	T	G	0.1074	rs2246926
UROS	No	3.844e-07	-0.465258	10:127482764	rs41315014	10	127482764	C	T	0.4926	rs41315014
SYNM	Yes	4.20991e-07	-0.57786	15:99647605	rs11636944	15	99647605	G	T	0.3333	rs11636944
TRIP10	No	4.30362e-07	-0.653792	19:6751279	rs1049229	19	6751279	G	A	0.1667	rs1049229;rs1049230;rs1049232	rs1054060;rs2305808
POLR3K	No	4.34661e-07	0.529846	16:106777	rs216597	16	106777	C	G	0.8	rs216597;rs216598	rs216594;rs2541593;rs216596;rs1045001;rs4145232;rs11866537
CNOT3	Yes	4.46006e-07	0.675133	19:55592070	rs4806641	19	55592070	A	G	0.1	rs4806641;rs2603700;rs2603699;rs2603697	rs1860325;rs575144;rs74711249
IQCB1	No	4.49277e-07	0.389085	3:121619464	rs57636696	3	121619464	T	A	0.3	rs57636696	rs1806656
MTERFD3	Yes	4.52045e-07	0.592572	12:107935096	rs11113387	12	107935096	C	A	0.4407	rs11113387
PJA2	No	4.5448e-07	-0.661275	5:108800387	rs62377441	5	108800387	C	T	0.1444	rs62377360;rs72794822;rs147510091;rs72794826;rs62377362;rs17476973;rs62377364;rs62377365;rs72794839;rs62377366;rs72794846;rs62377407;rs62377409;rs61104555;rs62377410;rs62377441;rs62377442;rs62377444;rs62377445;rs62377446;rs62377447;rs62377452;rs62377454;rs17478006;rs62375279;rs72802926;rs11241022;rs62375287;rs17478105;rs4346816;rs72802963;rs17478341;rs62375292;rs17478383;rs62375294
AP2S1	Yes	4.54866e-07	-0.333639	19:47470862	rs410629	19	47470862	C	T	0.6037	rs410629
SPNS1	No	4.57554e-07	0.534068	16:28718755	rs188237080	16	28718755	G	A	0.3444	rs188237080
ATP13A1	No	4.65065e-07	0.822653	19:19425025	rs57962361	19	19425025	T	C	0.1	rs57962361
SHKBP1	No	4.86323e-07	-0.363698	19:41091821	rs406133	19	41091821	G	C	0.4741	rs406133;rs415075
RHOU	Yes	5.48238e-07	-0.449432	1:228943601	rs4654631	1	228943601	T	C	0.6222	rs4654631	rs4654630
CYB5R2	No	5.69502e-07	0.739951	11:7692194	rs7931064	11	7692194	T	G	0.1852	rs7931064	rs12295621
SHPK	No	6.04482e-07	0.66364	17:3515275	rs62069929	17	3515275	C	T	0.1963	rs62069929	rs17634022;rs62069928
GJB2	No	6.14163e-07	0.585578	13:20745288	rs7998246	13	20745288	G	A	0.2037	rs7998246
RRP12	No	6.14251e-07	0.398972	10:99134923	rs12412478	10	99134923	T	C	0.2667	rs12412478
PPFIBP2	No	6.28295e-07	-0.594583	11:7542298	rs4078258	11	7542298	T	C	0.6185	rs4078258;rs4078257
CD48	Yes	6.34826e-07	-0.452179	1:160653299	rs66994511	1	160653299	A	G	0.237	rs66994511;rs1980606
AKR1B1	No	6.62368e-07	0.599743	7:134133620	rs17660462	7	134133620	G	T	0.2296	rs17660462
CAMSAP2	No	6.7308e-07	0.365849	1:200650490	rs12082129	1	200650490	T	C	0.2815	rs12082129
FAM26F	No	6.78415e-07	-0.920983	6:116783619	rs117361304	6	116783619	G	T	0.1259	rs117361304
GTF2E1	No	6.95674e-07	0.39918	3:120445849	rs7633399	3	120445849	C	T	0.2444	rs7633399;rs9985346;rs6796222;rs143083144;rs112320569;rs9854081;rs9838458;rs55831173;rs56406902;rs9814744;rs7620570;rs2292719;rs73183726
TPCN2	Yes	7.03763e-07	-0.613952	11:68871639	rs921670	11	68871639	T	C	0.3407	rs921670	rs12280942
SDHAP2	No	7.0848e-07	0.497651	3:195348667	rs6792993	3	195348667	G	C	0.4074	rs6792993
DDX55	Yes	7.11596e-07	0.54553	12:124258887	rs7131750	12	124258887	C	T	0.5407	rs7131750;rs10846554;rs11057352;rs10846557;rs10846558;rs11057357;rs11057359;rs1568028	rs10773036;rs9888323;rs1114629
CDA	No	7.67816e-07	0.441574	1:20944230	rs12127536	1	20944230	C	A	0.3444	rs12127536;rs77158575;rs61781969;rs61781970;rs1048977;rs12128671;rs12129599;rs4655229;rs4655230;rs12080178;rs28389778;rs28709450;rs61781971;rs12729748;rs12752425;rs72650831;rs34347249
HERC5	No	7.91216e-07	0.590414	4:89743821	rs3775373	4	89743821	T	G	0.1926	rs3775373
SLC39A8	Yes	8.00787e-07	0.553916	4:103271888	rs11931217	4	103271888	A	C	0.2741	rs34663993;rs11931217;rs56202729;rs62329487
MRPL45P2	No	8.05479e-07	0.460765	17:45418111	rs4968317	17	45418111	A	G	0.5111	rs4968317;rs7214410;rs1912483;rs9889709	rs12453233;rs1912482;rs2136751;rs4968319;rs9895746;rs11079774;rs12452796;rs2175290;rs9900360;rs56952963;rs9915919;rs1912487;rs9893901;rs9900366;rs58512566;rs9892686;rs9914653;rs3883319;rs67688344;rs9912311;rs56356751;rs9894179;rs11870057;rs35159316;rs72829689;rs11870585;rs1138193;rs4793836;rs6505049;rs7214799;rs7213086;rs4794047;rs6503796
SYS1	No	9.3988e-07	0.54594	20:44051444	rs4810449	20	44051444	A	G	0.5444	rs4810449
GAL	No	9.73433e-07	0.879756	11:68445588	rs11228321	11	68445588	T	C	0.1	rs11228321;rs7111510;rs694066
ARHGEF1	Yes	1.03384e-06	-0.507891	19:41523016	rs3181842	19	41523016	T	C	0.5889	rs3181842
MCTP1	No	1.07252e-06	0.417509	5:94040908	rs845725	5	94040908	C	G	0.6852	rs845725;rs7700629
GFM1	No	1.22978e-06	0.336006	3:158372930	rs6763018	3	158372930	G	A	0.3741	rs6763018
RABEPK	No	1.23449e-06	0.416713	9:127997303	rs12009	9	127997303	A	G	0.5	rs12009;rs1140763;rs10125922	rs360004;rs365552;rs17840761
AP3M1	No	1.24422e-06	-0.508733	10:76511108	rs1189555	10	76511108	G	A	0.7519	rs1189555	rs839708
CC2D1B	No	1.3772e-06	-0.538345	1:52818188	rs7513934	1	52818188	A	G	0.5	rs7513934
WDR6	No	1.50381e-06	-0.458511	3:48724811	rs4858828	3	48724811	T	C	0.6667	rs4858828;rs4858798;rs12493578;rs4858831	rs11928552;rs10865952;rs12497850;rs6788650;rs6786055;rs1352420;rs6442130;rs11705888;rs7627404;rs7647812;rs7647813;rs7373778;rs7653459;rs9876848;rs11130176;rs9311430;rs9311432;rs9682444;rs9835307;rs9311433;rs9755490;rs9681717;rs13078308;rs9830636;rs7430501;rs9879971;rs10780033;rs9840684;rs9754878;rs7431857;rs12493289;rs4974079;rs6446252;rs9755751;rs4974087;rs7649458;rs4974085;rs28642807;rs7639332;rs11924597;rs4974084;rs7615675;rs13064883;rs13064911;rs13076394;rs9884022;rs9850134;rs9867373;rs13072911;rs1134591;rs7647093;rs7372149;rs13315711;rs7430198;rs7636057;rs7643368;rs6791234;rs6786665;rs6446196;rs6446198;rs6768433;rs7621015;rs4974091;rs4974080;rs4072859;rs6446205;rs6414613;rs6781790;rs12637037;rs6795025;rs60808057;rs9846123;rs12491743;rs6789285;rs7432989;rs7615235;rs7626445;rs9840050;rs62262517;rs13064784
EIF6	No	2.98059e-06	0.539275	20:33861904	rs639763	20	33861904	T	C	0.1815	rs639763;rs2425042;rs7004;rs2425044	rs8122819;rs6058224;rs2425053;rs7272884

### Sheet: Table_S3
Table S3: Cis-eQTLs in resting T cells
Columns are the same as in Table S1.
Gene	ReQTL	P-value	Beta	SNP	RSID	Chr	Position	Counted_allele	Other_allele	Freq_counted	SNPs_perfectLD	SNPs_highLD
CENPK	Yes	9.70793e-49	-1.25871	5:64780736	rs245531	5	64780736	A	T	0.6593	rs245531;rs245533;rs245541;rs245542;rs245543;rs245544;rs245545	rs33394;rs33395;rs245537;rs95899;rs245546;rs181753;rs245547;rs245548;rs171530;rs245549;rs171531;rs245521;rs181752;rs245520;rs245519;rs404781;rs402552;rs12521455;rs445629;rs389082;rs380327;rs369085;rs245565;rs245564;rs192174;rs245561;rs245558;rs245556;rs245555;rs245554;rs245553;rs245550;rs706657;rs706658;rs786535;rs786534;rs786533;rs786532;rs786531;rs786530;rs7712178;rs7722983;rs11958387;rs2007877;rs4296750;rs10940040;rs79871714;rs13160653;rs6897886;rs6898710;rs6864157;rs13157797;rs13162392;rs13162857;rs66971305;rs11960449;rs4700085;rs13178551;rs6891597;rs6891955;rs6892213;rs10805398;rs10940043;rs13182106;rs56184030;rs6895641;rs6874775;rs66889039;rs12521142;rs12521208;rs13174535;rs12521534;rs12518963;rs2305117;rs12234093;rs12234033;rs13170899;rs260048;rs261255;rs195094;rs155061;rs155062;rs155063;rs447824;rs261253;rs432206;rs402645;rs461534;rs467436;rs261251;rs261249;rs261248;rs261247;rs669571;rs467362;rs460262;rs154950;rs152063;rs154951;rs149208;rs36224;rs36225;rs468821;rs187409;rs154949;rs41353;rs41354;rs155064;rs37337;rs37338;rs37339;rs37340;rs27139;rs27140;rs27141;rs27142;rs27560;rs246400;rs154856;rs246398;rs154857;rs154858;rs36136;rs36135;rs36134;rs40154;rs42882;rs36133;rs154859;rs194600;rs259749;rs259751;rs154861;rs154863;rs154943;rs154942;rs154941;rs154940;rs154939;rs152059;rs184874;rs152060;rs154847;rs37330;rs40198;rs37332;rs42468;rs152061;rs149171;rs40195;rs461031;rs465675;rs469586;rs464770;rs465797;rs398540;rs468468;rs468493;rs468754;rs468308;rs462907;rs154854;rs246367;rs37254;rs37252;rs37251;rs28126;rs27595;rs43207;rs27594;rs467573;rs468974;rs469166;rs468690;rs37344;rs37341;rs468834;rs154864;rs152068;rs154865;rs154866;rs152070;rs149170;rs154867;rs154868;rs152071;rs152072;rs154869;rs154956;rs154955;rs260044;rs166329;rs260043;rs260042;rs260041;rs467976;rs467843;rs154853;rs154852;rs152066;rs154952;rs27148;rs259743;rs27146;rs27145;rs27144;rs42884;rs27596;rs27143;rs37352;rs42961;rs37350;rs37348;rs37347;rs37346;rs37345;rs42323;rs687315;rs27394;rs27137;rs27136;rs149303;rs149333;rs154629;rs154631;rs112315;rs112314;rs154625;rs463911;rs1700512
PPFIBP2	No	4.69205e-46	1.2461	11:7548423	rs7126061	11	7548423	A	G	0.5444	rs7126061	rs4758197
INPP5E	No	3.67566e-43	-1.19196	9:139322503	rs4259518	9	139322503	C	T	0.463	rs4259518;rs8413	rs11145912;rs3812584;rs10870165;rs10781538;rs10781539;rs10781540;rs1128874;rs35763810;rs10870194;rs10781542;rs10735662;rs10781543;rs7851507
TIMM10	No	2.80478e-41	1.33394	11:57283988	rs2848626	11	57283988	T	C	0.7556	rs2848626	rs2649665;rs2729371;rs2649652;rs2729374;rs2649650;rs2848625;rs2511983;rs489858;rs2649662;rs2729355;rs2729354;rs2848630;rs2649663;rs1846567;rs1846568;rs2454663;rs2511992
SNHG8	No	4.95013e-41	-1.35619	4:119171730	rs673682	4	119171730	G	C	0.4259	rs673682;rs609512;rs631271;rs12509230;rs35159999;rs658642;rs623035	rs55747202;rs35789417;rs17626497;rs146465314;rs78347803;rs12506555;rs633398;rs788663;rs662581;rs611659;rs640713;rs617430;rs687492;rs3107483;rs28517808;rs4833571;rs7664110;rs3805189;rs788666;rs788667;rs13120959;rs788646;rs2389618;rs2030635;rs705837;rs788649;rs7697292;rs2292597;rs972814;rs883686;rs788670
XYLT1	No	9.32954e-41	-1.13997	16:17196433	rs1045885	16	17196433	C	G	0.4778	rs1045885	rs11649118;rs7190386;rs12708813;rs3889206;rs9934313
RNASET2	No	9.54359e-40	-0.954105	6:167381979	rs1211447	6	167381979	T	C	0.5074	rs1044059;rs2149083;rs2149084;rs2769346;rs2149085;rs2757042;rs2769347;rs2757044;rs2149090;rs2149091;rs2149092;rs2149093;rs1819333;rs2013815;rs2769349;rs4710147;rs2757046;rs2757047;rs9348211;rs1187530;rs2757050;rs1590257;rs2769352;rs6939196;rs2769354;rs2757052;rs2769355;rs2757054;rs2015864;rs1211447;rs1187532;rs434093;rs448060;rs364283;rs429083;rs365189;rs364451;rs376551;rs386548;rs402749;rs400063;rs385863;rs397713;rs453184;rs398278;rs436707;rs1794700;rs442298;rs377753;rs444988;rs430477;rs443570;rs376574;rs439553;rs439237;rs9457247;rs9459827;rs408080;rs1794699;rs1743439;rs1620933;rs405553;rs415987;rs1794697;rs414437;rs1794696;rs421214;rs422094;rs393558;rs394522;rs436625;rs393727;rs408040;rs408087;rs408918;rs413232;rs404222;rs86755;rs382009;rs428805;rs2345571;rs1811120;rs427824;rs385113;rs932644;rs10946198;rs10946199;rs1743440;rs1743441;rs1794694;rs430293;rs430097;rs409356;rs447042;rs402191;rs1794693;rs422694;rs422780;rs400176;rs422562;rs416131;rs415890;rs415842;rs389956;rs389946;rs407515;rs406095;rs4710161;rs388406;rs377232;rs433191;rs387733;rs430145;rs425039;rs376097;rs424185;rs400837;rs239935;rs239934	rs2769345;rs444210;rs239936
ZSWIM7	No	1.26748e-39	1.33386	17:15879303	rs1860643	17	15879303	C	T	0.6259	rs1860643;rs1045599;rs11654;rs2109632;rs2535614;rs2159643;rs2286795;rs2286796;rs4792707	rs2779207;rs2779208;rs2015353;rs2779210;rs2779211;rs2779212;rs4239134;rs10491104;rs55676330;rs34236618;rs11868809;rs8070859;rs11869563;rs8076669;rs6502479;rs6502480;rs9889745;rs4792708;rs9899995;rs11651508;rs4792709;rs7216949;rs11655456;rs7209094;rs2324084;rs7214891;rs11078320;rs7210655;rs6502482;rs4792711;rs758853;rs3760298;rs2302415;rs11078321;rs2041459;rs2041460;rs3760297;rs3826360;rs4792712;rs4792713;rs9891938;rs8075345;rs9897542;rs9899002;rs11869450;rs6416868;rs3785633;rs12451075;rs4792715;rs35168566;rs9890012;rs9916868;rs8076864;rs6502488;rs9908031;rs8080221;rs8081406;rs4792716;rs11657160;rs1075901;rs1065822;rs3785631;rs4435297;rs4792717;rs9889822;rs9909615;rs1079533;rs11651290;rs3815039;rs11078327;rs4792718;rs12945546;rs8065190;rs11078328;rs11657912;rs11656046;rs12945463;rs4792719;rs9652827;rs9652828;rs4791660;rs2157991;rs2157990;rs3785629;rs9709250;rs11652025;rs2285583;rs3815038;rs2285582;rs3785628;rs12948361;rs12942295;rs9891379;rs11078330;rs9896441;rs9898313;rs11078331;rs9905429;rs7223346;rs7214695;rs2051736;rs8080706;rs8081667;rs12947205;rs1125156;rs2078050;rs8064702;rs7207463;rs2285580;rs9907273;rs4566208;rs7222886;rs6502490;rs9905225;rs11658564;rs11870608;rs34351630;rs55844265;rs35375077;rs2324141;rs10451230;rs9897388;rs2324142;rs2875265;rs6502491;rs3760293;rs2285579;rs9908591;rs8079969;rs178654;rs178839;rs178838;rs178836;rs178835;rs178833;rs178831;rs178828;rs178827;rs178826;rs178825;rs178824;rs178822;rs178821;rs545755;rs178818;rs178815;rs178814;rs178810;rs178807
NDUFA12	Yes	1.40416e-39	-0.967356	12:95397552	rs835044	12	95397552	C	T	0.6519	rs10859822;rs835044	rs10777662;rs10859810;rs7304912;rs7316274;rs10859812;rs10859813;rs10777666;rs12298900;rs12299025;rs55638253;rs11107846;rs11107847;rs61935749;rs11107858;rs11107859;rs1648428;rs249169;rs249170;rs249171;rs2569989;rs844333
RPS26	Yes	1.21958e-38	-1.37738	12:56435929	rs1131017	12	56435929	G	C	0.5593	rs1131017	rs773114;rs1873914;rs705699;rs705700;rs1081975;rs10876864;rs11171739;rs7297175;rs2271194;rs10876870;rs7971751
IPO8	No	5.19003e-38	-1.15606	12:30783184	rs4082413	12	30783184	G	C	0.5519	rs4082413	rs10843795;rs10743724;rs3862399;rs3898406;rs3862400;rs7132317;rs7970643;rs11834524;rs28661513;rs3850961;rs6487923;rs7327;rs7326;rs7325;rs8414;rs14139;rs10843796;rs2289300;rs7313517;rs7316477;rs7316896;rs7972532;rs7299444;rs4143105;rs4143104;rs4143106;rs10843799;rs10771747;rs10843800;rs10771748;rs7310875;rs7310816;rs7296614;rs7310838;rs7311215;rs35059863;rs12368765;rs10734790;rs3910561;rs3910562;rs3910563;rs3910564;rs10743726;rs7305853;rs10771750;rs10771751;rs10771752;rs10743727;rs2043844;rs10843802;rs6487925;rs7300234;rs9804881;rs7303626;rs10219701;rs10771753;rs10771755;rs10743728;rs2304626;rs3816169;rs7968343;rs10843806;rs10843807;rs10843808;rs10843809;rs10843810;rs10843811;rs10843812;rs12579337;rs7315693;rs7315932;rs7955420;rs7955574;rs1054426;rs7978343;rs2043845;rs7978936;rs2043846;rs3825307;rs6487927;rs1545175;rs6487930;rs10771758;rs10771759;rs10734791;rs7297455;rs12305697;rs10843833;rs11051053;rs7304221;rs6487938;rs6487939;rs10771765;rs10771766;rs10771767;rs10843835;rs10771768;rs7952744;rs7971762;rs7971870;rs7957141;rs7957226;rs12303852
ZNF266	No	3.21471e-36	1.01758	19:9534301	rs7254750	19	9534301	T	C	0.5593	rs11878970;rs7258023;rs7249365;rs7258150;rs11673364;rs1978713;rs1978711;rs1978437;rs1978438;rs58900528;rs11880207;rs2112528;rs9783952;rs6512121;rs7254750;rs7258361;rs2335939;rs7258744;rs7246415;rs55697133;rs10411141;rs7252370;rs8107606;rs9305082;rs10418233;rs60618235;rs58185583;rs10404268;rs10412150;rs10409256;rs10420709;rs28653095;rs8108483	rs10408485;rs8104518;rs7258616;rs7250041;rs10410572;rs17204992;rs7247108;rs10422910;rs10412061;rs12460279;rs7252865;rs10854142;rs2033482;rs1808654;rs11670243;rs10418910;rs8112682;rs2082427;rs7251343;rs2082426;rs10411624;rs10408098;rs8109209;rs8112702;rs8108141;rs10423605;rs8112663;rs8102270;rs7256609;rs7250167;rs10420933;rs10401135;rs10402185;rs10424800;rs10425029;rs8113427;rs8110197;rs8110584;rs4442926;rs13535;rs8100139;rs8103043;rs10418104;rs10418267;rs10408489;rs7253373;rs1865041;rs6512063;rs10412980;rs62104843;rs7247274;rs7259471;rs7247196;rs11883244;rs56173576;rs17205697;rs2278407;rs7254821;rs10423552;rs7249948;rs10404549;rs10423538;rs1835986;rs7255853;rs10426170;rs2878451;rs1835985;rs8104700;rs10416984;rs10403714;rs10418573;rs10425635;rs2195947;rs8100020;rs8103099;rs1347167;rs1347166;rs1142463;rs10416662;rs2304110;rs12461520;rs10411115;rs2217652;rs1347165;rs3826783;rs2230752;rs6512089;rs2116844;rs2163809;rs2082431;rs8112842;rs7248506;rs2082429;rs2116843;rs2116842;rs11086027;rs11672602;rs6512094;rs7246082;rs7257650;rs2878452;rs2335532;rs1966644;rs8107899;rs8104611;rs8104641;rs2335938;rs8102904;rs1583295;rs1583294;rs4804434;rs4804435;rs76643557;rs10405193;rs4804436;rs8112321;rs10406075;rs8108167;rs6512108;rs6512109;rs7259584;rs11883001;rs11883017;rs10423720;rs8109962;rs8105020;rs6512110;rs7251490;rs10515;rs2241356;rs7254687;rs7245716;rs7249517;rs11667878;rs1978712;rs1978435;rs1978436;rs2112529;rs8100415;rs2878569;rs7258874;rs56046222;rs56221935;rs10406056;rs6512122;rs6512123;rs7245932;rs12461912;rs58359623;rs10404721;rs9676745;rs10401760;rs8100444;rs4804105
PTER	No	5.96892e-36	1.13148	10:16555431	rs1055337	10	16555431	T	A	0.5333	rs1055337;rs1055340;rs4748302;rs7909832	rs7075357;rs3087659;rs6602130
TMEM8A	Yes	9.83955e-36	-1.17184	16:430292	rs2363755	16	430292	G	C	0.4667	rs2363755;rs12921174;rs2003830	rs11648905;rs11248930;rs763140;rs11648403
ZNF215	No	8.52691e-35	1.21268	11:6948139	rs1491823	11	6948139	G	T	0.3963	rs1491823;rs2307014;rs1602566;rs10742993;rs4426121;rs10839663	rs11041101;rs11041102;rs10839658;rs1602569;rs7933973
USMG5;MIR1307	No	5.70385e-34	1.25501	10:105046007	rs7076274	10	105046007	A	G	0.3444	rs7076274;rs3740381;rs7917388;rs11191642;rs61869825;rs12220267;rs11191658;rs72846198;rs11191660;rs113528138;rs11191667;rs7911488;rs7076463;rs11191683;rs2271751	rs10883848;rs4917384;rs4917385;rs1712509;rs1163073
MGST3	No	5.97618e-34	-1.00208	1:165599774	rs10800118	1	165599774	C	G	0.5111	rs10800118;rs4147592;rs4147593;rs4147594;rs4147596	rs10733045;rs10737515;rs10918223;rs12040685
SNHG5	Yes	4.01806e-33	1.1011	6:86387888	rs1059307	6	86387888	T	G	0.5741	rs1059307	rs10944128;rs10944129;rs4431401;rs9450284;rs7761762;rs6927475;rs9450285;rs9450288;rs12203963;rs6454472;rs4707211;rs4707212;rs9450292;rs4640862;rs9444351;rs9444352;rs12206573;rs7766485;rs11752795;rs9444354;rs2842610;rs2842611;rs2842600;rs2842605;rs2842615;rs2758848;rs4348284;rs9344539;rs9362232;rs9344540;rs9450311;rs3087978;rs1173418;rs1173416;rs7764747;rs9342045
STAT6	No	8.43e-33	-1.13515	12:57489648	rs4559	12	57489648	T	C	0.6444	rs4559
DDX11	Yes	1.49974e-32	-1.21935	12:31244846	rs1808348	12	31244846	G	C	0.4185	rs1808348;rs4931431;rs12581793;rs4931432;rs1046456;rs61918670;rs7966272;rs2287463;rs3825318;rs3825324;rs3825325;rs1046457;rs9750;rs11219;rs3864918;rs1974753;rs11051245;rs11051246;rs4930952;rs731138;rs2005900;rs4930953;rs1053552;rs2302853	rs4537846;rs4362216;rs4356315;rs4031375;rs61008038;rs11051231;rs4930950;rs6487963;rs6487966;rs6487967;rs6487968;rs6487969;rs6487970;rs7297568;rs7313639;rs3891006;rs7953706;rs7305663;rs7305885;rs7136400;rs4931423;rs4931424;rs4931425;rs4931426;rs4931427;rs11051236;rs74087920;rs7309520;rs10843879;rs3930906;rs3881296;rs10743750;rs7308494;rs7308773;rs7309189;rs10843880;rs10843881;rs11051239;rs3881298;rs2005898;rs41313157;rs1808349;rs11051241;rs10771800;rs10771801;rs2075322;rs3825321;rs3925642;rs4244856
CHURC1	No	1.58049e-32	1.40355	14:65395064	rs67330703	14	65395064	T	C	0.2111	rs67330703;rs4902341;rs4902343;rs10147758;rs10137070;rs11158569;rs6745;rs10146885;rs10149617;rs4902345;rs10132858;rs10133054;rs10133290;rs17880380;rs17881498;rs12172810;rs4902346	rs10142379;rs10144942;rs1957426;rs762071;rs743264;rs2357867;rs10498518;rs12590986;rs1957425;rs1957424;rs7151401;rs7151780;rs12889417;rs12890654;rs12881353;rs1957421;rs1957419;rs35176965;rs34201584;rs12433639;rs12433641;rs1957418;rs11848113;rs12884463;rs11622394;rs11627589;rs11627688;rs1957417;rs8021590;rs8022122;rs8021876;rs8021998;rs12878467;rs12897440;rs1951488;rs1951487;rs6573585;rs8019971;rs8019259;rs8019750;rs10129479;rs10142016;rs4902332;rs4902333;rs17102298;rs7154406;rs7153503;rs10139079;rs10139595;rs10151701;rs7160518;rs7143432;rs7144811;rs7143764;rs10143017;rs28451373;rs28508270;rs10148687;rs4902335;rs10132396;rs10132742;rs4899152;rs4902336;rs10138534;rs4902337;rs4899153;rs10131002;rs10141986;rs2147615;rs3949937;rs4902338;rs4902340;rs8943;rs9281;rs8984;rs2412065
IGFLR1	No	3.66911e-32	-1.12479	19:36230174	rs12459634	19	36230174	C	T	0.1778	rs12459634	rs3848662;rs10402837;rs2871921;rs3848665;rs28656784;rs3761087;rs2293686;rs10402601;rs3746277;rs7260184;rs2239947;rs112500848;rs62112162
CEP192	Yes	1.91327e-31	-0.897946	18:13026120	rs35790309	18	13026120	C	T	0.5556	rs35790309;rs11080620;rs570505;rs1787008;rs473580;rs556536;rs6505780;rs565832;rs472992;rs518145;rs474337;rs556371;rs1787003;rs490853;rs1786270;rs1787000;rs529620	rs9951698;rs3809912;rs1474043;rs4995995;rs9965977;rs12954256;rs8089123;rs9948681;rs8088313;rs9958369;rs6505775;rs12955780;rs6505776;rs2902856;rs7233600;rs11663049;rs28619103;rs12605638;rs7229870;rs28641764;rs9948139;rs1973779;rs9783859;rs9949589;rs9783903;rs7233814;rs7243660;rs8097125;rs7234094;rs6505777;rs7226616;rs7236764;rs7237236;rs7234960;rs9961669;rs9952698;rs9964466;rs7241536;rs10221384;rs10221326;rs8097038;rs478006;rs472702;rs562151;rs578208;rs569453;rs554719;rs527839;rs498685;rs567031;rs478399;rs692964;rs554854;rs1786263;rs547084;rs491349;rs1787004;rs492723;rs557846;rs71353243;rs692833;rs482360;rs475139;rs576963;rs482577;rs1786984
C17orf97	No	4.09609e-31	1.44487	17:259304	rs11150881	17	259304	G	A	0.2444	rs11150881;rs11150882;rs7503725;rs7502594	rs28380314;rs35067709;rs62053093;rs7501541
LCLAT1	Yes	1.6256e-30	1.22149	2:30675826	rs1723156	2	30675826	G	A	0.237	rs1723156;rs1612616;rs1614348;rs1616259;rs4952124;rs829584;rs829579;rs829577;rs829576;rs829573;rs829571;rs829570;rs1723167;rs829651;rs829638;rs1252639;rs1252641	rs1615605;rs829693;rs829689;rs829690;rs72853154;rs11892635;rs1723175;rs1662955;rs1662949;rs2462562;rs1662944;rs1723170;rs1662942;rs1662958;rs829562;rs2692041;rs829645;rs829687;rs829686;rs829650;rs829649;rs829648;rs829647;rs829658;rs829636;rs1252643;rs1252647;rs829623;rs11686191;rs7562645;rs4952148;rs28538173
BTN3A2	No	1.68549e-30	-1.34637	6:26354100	rs67509210	6	26354100	T	G	0.1519	rs67509210;rs9366653;rs9379851;rs35934643;rs35304979;rs71557332;rs9393703;rs9358930;rs9379852;rs9379853;rs9393704;rs72836482;rs9348709;rs9393705;rs9393706;rs34550936;rs34622023;rs9393707;rs9393708;rs9358932;rs9379854;rs9358934;rs9357006;rs9379855;rs28362606;rs58825580;rs66827971;rs71557334;rs9348712;rs9379856;rs9379857;rs9379858;rs9393710;rs71557335;rs9379859;rs9358935;rs34436535;rs35307327;rs34878490;rs9358936;rs9393711;rs9393712;rs12173854;rs9379863;rs9379864;rs12176317;rs12174602;rs12174623;rs12174639;rs12174631;rs13216828;rs9393713;rs9393714;rs9358937;rs2073527;rs2073529;rs2073530;rs2073531;rs9393715;rs9348716;rs9379871;rs3757138;rs3047288;rs28551159	rs9366654;rs9366655;rs1977;rs1978;rs1979;rs68072215;rs66823108;rs72841536;rs2072806;rs9358938;rs2072803;rs9379873;rs9393718;rs34273322;rs9358939;rs2393667;rs2076030;rs2235251;rs9366656;rs9379875;rs35942482;rs34605993;rs66757203;rs35680819;rs36033628;rs35627490;rs3823158;rs13195509;rs3734542;rs3734543;rs34104395;rs16891725;rs9348721;rs6900665;rs16891727;rs13220261;rs9393727;rs2295593;rs35555795;rs3799383;rs9379882;rs34148261;rs12176129;rs35433030;rs66941101;rs67234939;rs6920256;rs34246779;rs72845428;rs16901784;rs35277236;rs72844462;rs36162392;rs13214027;rs9379891;rs9393735;rs13190739
ZHX2	No	2.9933e-30	-1.01173	8:123985708	rs3802266	8	123985708	G	A	0.4222	rs3802266;rs2833
ITGB3BP	Yes	7.40574e-30	-1.03908	1:63856651	rs7545044	1	63856651	G	A	0.6704	rs7545044;rs10789138;rs6664140;rs4630153;rs6697508;rs3004316;rs3009576;rs12724335;rs12747542;rs36019623;rs11804843;rs12754236;rs7527536;rs17391717;rs7550087;rs67831341;rs35888445;rs17391823;rs17125090;rs2474469;rs9436244;rs217446;rs217483;rs177763;rs217470;rs2749106;rs217490;rs855325;rs860611;rs855320;rs855316	rs3009573;rs12728538;rs217448;rs217460;rs217456;rs855303;rs855301;rs705508;rs860606
DNAJC15	No	1.34523e-29	-1.31468	13:43597977	rs2281778	13	43597977	G	C	0.2481	rs17553284;rs12015;rs2281777;rs2281778;rs2281780;rs9594863;rs9594864;rs2281782;rs17064045;rs9594865;rs61074976;rs57870706	rs2281779;rs73473938;rs17624230;rs66692105;rs11618553;rs79414850;rs17624339;rs17553846;rs77013239;rs74399583
PEX6	Yes	1.79395e-29	1.0907	6:42928461	rs10948059	6	42928461	T	C	0.5074	rs10948059;rs6907751	rs6941212;rs9471974;rs9296403;rs11752813;rs4987173;rs1129187;rs3805952;rs3805951;rs10948061;rs9471983;rs9986447;rs9462857;rs9462858;rs9462859;rs3805946
EIF5A	Yes	3.25417e-29	-1.03946	17:7207964	rs7503161	17	7207964	C	A	0.5185	rs7503161;rs4796398;rs28636077	rs7220464;rs11658072;rs1054378;rs2292064;rs7216490;rs4796403;rs3809811
TSPO	Yes	3.6234e-29	-0.885136	22:43555026	rs138913	22	43555026	G	A	0.6889	rs138913	rs138910;rs138911;rs138915
CLEC2B	No	4.52599e-29	-1.00812	12:10005778	rs2594072	12	10005778	G	A	0.5556	rs2594072;rs33870;rs253148	rs2908700;rs2539933;rs33871;rs33872;rs253154;rs253152;rs253151;rs797598;rs253150;rs253147;rs253146;rs1597099;rs10772219
DHX32	No	6.64527e-29	-1.06367	10:127528267	rs3781058	10	127528267	C	T	0.4481	rs3781058;rs12356233;rs10794027;rs11244671;rs10901455;rs10794028;rs11244678;rs10901457	rs7907787;rs7919631;rs7918694;rs7907930;rs11244642;rs10901426;rs10901427;rs10901428;rs10901429;rs11244644;rs10901431;rs10751531;rs10751532;rs11244646;rs11244647;rs9633753;rs10901432;rs2281958;rs10794021;rs10794022;rs11244655;rs2149019;rs3740179;rs10751533;rs7342100;rs2281957;rs2281956;rs2281955;rs1571278;rs10901436;rs10901437;rs11244656;rs10901438;rs8181322;rs11244657;rs11244658;rs8181289;rs10901439;rs3814624;rs10901440;rs10901441;rs947582;rs10510149;rs10901442;rs10901443;rs10794025;rs9651505;rs9651507;rs10901444;rs10901446;rs10159841;rs10159660;rs10751534;rs10794026;rs11244664;rs10901447;rs10901448;rs11599714;rs10901450;rs4256900;rs4385801;rs10159992;rs11244667;rs2366040;rs3740206;rs2185740;rs4075326;rs7320;rs3208565;rs12049644;rs11244668;rs10901454;rs10901456;rs11244677;rs10794030;rs2366050;rs10794031;rs11244686;rs2366053;rs10901458;rs10901461;rs10751535;rs10794036;rs61871956;rs7474918;rs10794037;rs4615938;rs10794038;rs10901466;rs10901468;rs11244701;rs10794040;rs10901471;rs12359733;rs1949313;rs11244713;rs10901473;rs11244714;rs10794042;rs10901475;rs4403725;rs10901476;rs11244716;rs11244717;rs11244719;rs61870940;rs10901477;rs11244722;rs11244724;rs11244725;rs10901481;rs10901482;rs10901483;rs11244727;rs11244728;rs11244729;rs11244733;rs76339414;rs7358157;rs10458781;rs10794045;rs10794046;rs10901484;rs10901486;rs10901487;rs11244734;rs10901488;rs61870942
CRYZ	No	7.83665e-29	-1.26452	1:75208034	rs28879157	1	75208034	G	C	0.7222	rs1465483;rs2345436;rs28568334;rs3806160;rs28857918;rs28789132;rs28879157;rs2881153	rs28583318;rs11485298;rs4145871;rs28482086
KCTD10	No	1.34741e-28	1.38574	12:109886603	rs6663	12	109886603	A	G	0.2148	rs6663;rs4766601	rs1477117;rs9943689
MTSS1	Yes	1.5768e-28	-0.963551	8:125577110	rs11778063	8	125577110	T	C	0.6407	rs11778063	rs3763539;rs10099060;rs4871501;rs7824951;rs1988734;rs7828897;rs3857943;rs3857944;rs6470251;rs6470252
SERPINE2	Yes	8.23237e-28	-1.0666	2:224890840	rs10194024	2	224890840	A	C	0.5481	rs10194024;rs12476888;rs282254	rs282258;rs282261;rs282262;rs282263;rs282269;rs2602668;rs4674860;rs282270;rs282271;rs2444591;rs991364;rs17250683;rs2894520;rs1530017;rs1982462;rs1982461
KTN1	No	1.16137e-27	-1.44215	14:56049129	rs10136155	14	56049129	A	G	0.1222	rs10136155;rs76918910;rs77599953;rs10137364;rs17683728;rs76264681;rs17746033;rs8009608;rs76201070;rs10150498;rs112360647;rs10133962;rs10083353;rs10083499;rs75437558;rs76267907;rs75232282;rs10083431;rs10083303;rs78820104;rs76055105;rs78386830;rs75115817;rs77990307;rs77315200;rs75351812;rs149360749;rs28831725;rs113350960;rs77544029;rs28754619;rs28380739;rs28681420;rs10483643;rs28581185;rs79921041;rs75897560;rs28549152;rs10147431;rs75663029;rs75991559;rs79262019;rs79024594;rs28392709;rs79618862;rs10133729;rs28513551;rs74824071;rs80085988;rs77676035;rs75555677;rs2274075;rs28587929;rs74720318;rs9323289;rs2296181;rs10135508;rs10135600;rs17747083;rs74829671;rs10145687;rs10145874;rs74053651;rs75509578;rs11546;rs10148122;rs58569951;rs58589065;rs77079997	rs10151664;rs8019218;rs75288952;rs75796044;rs77761669;rs76192881;rs75999534;rs76612185;rs112592044;rs117050012;rs10129890;rs12100949;rs17683614;rs17683626;rs77250916;rs78824140;rs12100753;rs10083493;rs78323463;rs10146604;rs10149408;rs111467375;rs111309189;rs146028654;rs28409547;rs28478195;rs10142497;rs79483151;rs78826571;rs74823888;rs13379343;rs13379340;rs13379342;rs75016910;rs13379353;rs10137340;rs79538158;rs78432811;rs10148983;rs74609892;rs17683656;rs76472022;rs28481586;rs13379151;rs74412558;rs10147380;rs10147688;rs10135426;rs112238223;rs80174205;rs78261053;rs8008528;rs8009239;rs139712223;rs76557162;rs113275871;rs79291233;rs74354306;rs78393484;rs79398217;rs80328469;rs17746106;rs77420254;rs78395034;rs75763956;rs78522049;rs79022053;rs76555508;rs75995456;rs9972177;rs9972178;rs9972180;rs10142757;rs10143002;rs9944028;rs113738688;rs74968702;rs2147114;rs77555779;rs74653073;rs75560658;rs112308750;rs8007065;rs77408754;rs149732933;rs113692713;rs113649689;rs7145064;rs7150841;rs75049893;rs78429067;rs77741349;rs74979160;rs10483645;rs10483648;rs79807559;rs78128383;rs112418863;rs78922774;rs79014965;rs3736876;rs79713967;rs17747301;rs17685078;rs17685102;rs77033617;rs74940664;rs77182097;rs45501402;rs76164147;rs74935793;rs146973115;rs45458197;rs10483650;rs75936910;rs78143160;rs78988988;rs17832365;rs17253716;rs17253723;rs77415412;rs17253730;rs77197405;rs17253744;rs17832371;rs80321745;rs79483507;rs76205307;rs78615025;rs10139905;rs28539882;rs28661008;rs74051609;rs8006705;rs8013714;rs79873916;rs12323476;rs8013831;rs8017891;rs8018142;rs10137885;rs10137995;rs75399477;rs78498383;rs75862063;rs77252471;rs77161327;rs78089630;rs28616134;rs28663681;rs28537145;rs79100824;rs28375514;rs79894275;rs150301568;rs74580958;rs75296402;rs17832389;rs76952651;rs76957332;rs17253792;rs113166493;rs77465005;rs78464963
DDTL	No	1.95416e-27	-1.21338	22:24266726	rs5751775	22	24266726	C	T	0.5444	rs5751775;rs5760119;rs5760120;rs5751776;rs5751777	rs5760097;rs4822451;rs5760098;rs5760099;rs5760102;rs5751764;rs4820572;rs5760106;rs2330634;rs2330635;rs2877178;rs2154593;rs5760107;rs5760108;rs5751770;rs5760109;rs2154594;rs2186366;rs4822452;rs4822454;rs4822455;rs5751771;rs4822458;rs9612520;rs5760124;rs575146;rs2739330;rs2739335;rs2739337;rs2739338;rs2253552;rs2739344;rs2858914;rs4822466;rs140188;rs140288;rs71320061
FBLN5	Yes	2.09075e-27	-1.08161	14:92339850	rs2267989	14	92339850	A	G	0.4741	rs2267989;rs2267990	rs2284339
CDK5RAP2	No	7.81724e-27	-1.37009	9:123151125	rs7037806	9	123151125	T	G	0.1704	rs7037806	rs10818452;rs872423;rs10125592;rs10119527;rs10818455;rs12379034;rs12376337;rs1547266;rs3780674
TIMM22	No	8.96668e-27	-1.17914	17:903163	rs3863496	17	903163	T	C	0.763	rs3863496;rs3744750	rs2586304
MAN2C1	Yes	1.22722e-26	0.911065	15:75792297	rs12916964	15	75792297	A	T	0.2222	rs10220738;rs4368141;rs8028277;rs11631052;rs4243033;rs8029394;rs10152155;rs4886700;rs4564532;rs4297648;rs4886703;rs4886443;rs7171507;rs4451914;rs8038760;rs11637068;rs4886708;rs8034317;rs11634863;rs28432989;rs28737338;rs4886446;rs12708518;rs7495610;rs4299117;rs11637586;rs12916964	rs4886681;rs8033589;rs4886683;rs7497596;rs3809547;rs10775209;rs7402293;rs7402844;rs5745920;rs4462560;rs4886696;rs7403118;rs7166737;rs4886699;rs7175852;rs4486847;rs8035987;rs4886707;rs4545784;rs111534199;rs11638974;rs4381565;rs12708519;rs11639183;rs8027546;rs8029112;rs4322627;rs7180574;rs28610581;rs4886712;rs8030802;rs6495182;rs8023268;rs8023815;rs11636031;rs8036758;rs8024244;rs11636199;rs12909863;rs12708520;rs4886715;rs60972074;rs62027181;rs7163907;rs28783769;rs28623700;rs28693593;rs4886716;rs7163451;rs8036884;rs4075522;rs7184046;rs62027209;rs13380103;rs11635080;rs7170787;rs9944207;rs8037089;rs4886722;rs12910672;rs7175223;rs9920028;rs9920034;rs7166281;rs13737;rs11072553
WARS2	No	1.54183e-26	-1.24649	1:119558657	rs2765541	1	119558657	A	G	0.7333	rs2765541;rs2148150;rs8928;rs1891141;rs1325939;rs2453905;rs6689250	rs7525637;rs2765539;rs1325933;rs2361274;rs6428790;rs6693390;rs12045196;rs10047100
SF3A1	No	1.6022e-26	-1.15528	22:30679387	rs2108093	22	30679387	G	A	0.8111	rs2108093;rs1043099;rs4823085;rs929454;rs4820831;rs740219;rs5753071;rs10376;rs2041199;rs4339043;rs5749066;rs5753080;rs5753088;rs10427610;rs4820008;rs737950;rs5749078;rs9619104	rs5763923
GRINA	Yes	3.16258e-26	-0.789296	8:145066853	rs56261297	8	145066853	T	C	0.4556	rs56261297;rs9100;rs56127523;rs11990215;rs7459603;rs11136251;rs7832646;rs7829343;rs62530298;rs7004804;rs57045990;rs7001174;rs7015812;rs6420181;rs11136252	rs7013938;rs6991364;rs62530291;rs11775818;rs11989052;rs11136344;rs11136345;rs3936211;rs11778039;rs11780802
TRAPPC6B	No	6.73462e-26	-1.05006	14:39533069	rs12883061	14	39533069	A	G	0.2593	rs12883061	rs3742355;rs34676226;rs71407775;rs12879229;rs4902308;rs9322992;rs11157041;rs12885242;rs34985331;rs7152746;rs2415524;rs3742354;rs34673321;rs35992529;rs6571893;rs35423721;rs28810420;rs12164875;rs28502115;rs10140341;rs35224434;rs34642409;rs111806130;rs10141243;rs12894046;rs7153124;rs3759545;rs4902405;rs4902406;rs34816815;rs35035794;rs10136536;rs13379360;rs10149120;rs28485301;rs10130972;rs4902418;rs17108846;rs12891258;rs12895751;rs4902431;rs4902435;rs2869;rs28379470;rs12437405;rs7147194;rs12147991;rs28856917;rs8006879;rs10151683;rs9322994;rs10133797;rs58851254;rs4902448;rs4143954;rs2737729;rs1061583;rs532;rs2737721;rs2753606;rs67248626
PXDN	No	8.122e-26	-1.04413	2:1813948	rs11695002	2	1813948	C	G	0.5519	rs11695002;rs4853830	rs7577301;rs7560311;rs11127318;rs2288180;rs13006826;rs7577940;rs11685947;rs11684279;rs11127317;rs6548056;rs4853831;rs7608632;rs6723926;rs4853756;rs4645032
GUSBP5	No	8.35118e-26	-1.05739	4:144460419	rs4690793	4	144460419	C	G	0.7185	rs1510882;rs1510881;rs7662645;rs4690793;rs17017899;rs13105092;rs17690441;rs34508362;rs1466801;rs13125851;rs34801905	rs17746066;rs72723123;rs35005619;rs11937805;rs6827300;rs11944532;rs35167802;rs34882330;rs72723148;rs34134627;rs6813468;rs7688510;rs17747275;rs17017927;rs6842621;rs36055608;rs35941280
SNORD89	No	8.45035e-26	0.960754	2:101844015	rs1550527	2	101844015	C	T	0.4704	rs1550527;rs7575233;rs13034270;rs12991038;rs13025261;rs35637841;rs13015768;rs13022537;rs2272320;rs6757365;rs1554777;rs12712091;rs12712092;rs750783;rs12612035;rs12621632;rs12712093;rs12712094;rs3828194	rs6543025;rs6732882;rs4527224;rs12471098;rs3768995;rs10186000;rs10496353;rs13031025;rs2177997;rs2056717;rs12993457
NAPRT1	No	9.57742e-26	1.05144	8:144676862	rs9657360	8	144676862	T	C	0.763	rs9657360;rs10282929;rs10112966;rs10090650;rs10094377;rs10093709
N4BP2L2	No	1.11313e-25	0.939711	13:33042870	rs9591001	13	33042870	A	G	0.3519	rs9591001;rs9595595;rs11839309;rs9595617;rs9591012;rs9595624;rs9595630;rs35555940;rs9315167;rs34916533	rs499966;rs497255;rs2761365;rs2761366;rs772646;rs743760;rs9337;rs35193668;rs2239748;rs9595795;rs4941612;rs7998440;rs8000071;rs7991314;rs7984903;rs7328733;rs7328939;rs10083285;rs7335710;rs7318297;rs35817718;rs112588700;rs12323184;rs12323094;rs12323101;rs7999125;rs718444;rs7332115;rs7332763;rs9591134;rs9591136;rs9591137;rs9595847;rs9595850;rs11616287;rs9591143;rs7994229;rs9591145;rs9595877;rs3742320;rs9595879;rs9595881;rs9595883;rs7981943;rs9595885;rs7327429;rs7337687;rs9595890;rs7323084;rs7321262;rs9595891;rs12429084;rs1324414;rs1324415;rs731414;rs731413;rs9595893;rs9591159;rs112757190;rs28770476;rs7992980;rs9595902;rs9595903;rs9595905;rs9595908;rs9591165;rs2021658;rs9591180;rs1018800;rs11840502
RABEP1	Yes	2.86819e-25	0.932877	17:5308603	rs3026133	17	5308603	A	G	0.4333	rs3026133	rs11651265;rs9892960;rs62073753;rs11538946;rs4790767;rs1602914;rs2585294;rs7221692;rs2467301;rs2309346;rs7212681;rs2641231;rs8075166;rs59585182;rs28405323;rs12450016;rs28719662;rs58002085;rs2251155;rs937232;rs937231;rs7220067;rs35005573;rs2641260;rs7220835;rs6502860;rs11650935;rs9892941;rs8080981;rs9903367;rs7219586;rs62075136;rs12603344;rs11078559;rs57839578;rs9747449;rs3026096;rs8081115;rs1065483;rs7426;rs17635627;rs4790263;rs1806255;rs56188406;rs1806261;rs2189336
CPSF1	Yes	3.36826e-25	-0.769307	8:145602304	rs10111654	8	145602304	C	T	0.4519	rs10111654;rs6599528;rs7814545;rs62530406;rs7015683;rs2280837;rs2280836;rs2291135;rs10096524	rs12056725;rs11991724;rs880701;rs880702;rs2272664;rs2272666;rs2280840;rs3817681;rs4313195;rs7838766;rs56251414;rs7014684;rs7387563;rs10093202;rs4380978;rs1971250
PPAT	No	4.17036e-25	0.94675	4:57208204	rs9312674	4	57208204	C	T	0.6741	rs9312674	rs10034154;rs12331363;rs12331412;rs62310633;rs59615456;rs3796547;rs3822003;rs28559894;rs57503982;rs7683781;rs4167;rs1356788;rs6826795;rs11733474;rs4865087;rs10031550;rs7692385;rs7666459;rs6554349;rs2899063;rs10031012;rs6554352;rs7693683;rs13141793;rs1996650;rs6554355;rs1401912;rs7657711;rs6812041;rs7661712;rs3796542;rs4865100;rs6554356;rs2139512;rs9684298;rs9683679;rs9997639;rs2030365;rs1464286;rs1976815;rs4865101;rs13114104;rs13147824;rs4305581
LYZ	No	5.01104e-25	-0.638344	12:69746671	rs12812860	12	69746671	C	T	0.5111	rs12812860;rs1384	rs12827594;rs4761234;rs2168029;rs7959452;rs10784774;rs10878967;rs57954211;rs501212
CELA1	Yes	5.06485e-25	1.00292	12:51738822	rs12310910	12	51738822	T	C	0.2889	rs12310910;rs7299453	rs11169795;rs68042460;rs12830766;rs57941347;rs61022955;rs7306746;rs12829179;rs7138439;rs7959814;rs12831721;rs10876162;rs11169805;rs17860343;rs17860301;rs17860300;rs11616158;rs12582273;rs7964134;rs7299306;rs9651999;rs3858624;rs3858627;rs10516
GSTM3	No	7.84472e-25	0.970052	1:110282972	rs1332018	1	110282972	T	G	0.5815	rs1332018;rs4970777	rs10776699;rs11101994;rs4540683;rs4970775;rs4970736;rs1109138;rs10735234;rs1887547;rs1887548;rs6673976;rs6684608;rs6676743
C2orf74	No	9.83038e-25	0.99283	2:61378300	rs1616938	2	61378300	A	C	0.4259	rs1616938;rs1665274;rs2592493;rs1665261;rs12999245	rs1177285;rs1177282;rs2698194;rs2592491;rs1729660;rs1177271;rs1177272;rs1177273;rs1665264;rs1729667;rs11498;rs1177275;rs11688322;rs1177276;rs1177277;rs1177278;rs3213944;rs34279970;rs2441467;rs1729656;rs1729655;rs2592496;rs720201;rs1729654;rs1729653;rs1665270;rs1729652;rs1617806;rs1665271;rs11125869;rs11125870;rs12616041;rs111543747;rs112695134;rs2592494;rs1665263;rs1665262;rs1665260;rs1665259;rs7558954;rs1665258;rs1729671;rs1177309;rs1177308;rs1177307;rs1177306;rs1177305;rs1177303;rs1177302;rs1729674;rs1729673;rs2420811;rs3889717;rs1615070;rs55908966;rs35015708;rs35341794;rs60997156;rs35507645;rs11685226;rs72884963;rs11886950;rs11903270;rs11897994;rs2600668;rs2167564;rs2600670;rs935860;rs777584;rs4671398;rs2123112;rs6545846;rs4672424;rs2123111;rs4599092;rs12713435;rs11677775;rs11677776;rs10169662;rs4671403;rs6545852;rs6545853;rs7561697;rs6545855;rs2694619;rs2694618;rs3765051;rs2593623;rs2421066;rs10165349
GNG8	Yes	1.05173e-24	-1.02833	19:47120381	rs11666367	19	47120381	G	A	0.4148	rs11666367;rs9304662;rs11667255	rs11083840;rs57848713;rs2229129;rs12459883;rs3760757;rs3760758;rs10416000;rs12462947;rs12463013;rs4803986;rs4803987;rs4803988
POLR1D	Yes	1.15861e-24	1.31354	13:28195495	rs2232669	13	28195495	T	C	0.1333	rs2232669;rs2232679	rs7317084;rs10492487;rs34767548;rs12855186
VAMP4	No	1.28711e-24	1.22577	1:171650485	rs6687922	1	171650485	A	G	0.2111	rs6687922;rs6688018;rs12125429;rs56345529;rs111668989;rs9662174;rs9661596;rs9662853;rs11811780;rs11799420;rs10913489;rs10913490;rs10913492;rs11576221;rs6667559;rs6659874;rs6701553;rs6662720;rs6662833;rs73041998;rs73042000;rs73042001;rs73044003;rs111418653;rs113929058;rs112377079;rs113749082;rs111739198;rs9662506;rs9659845;rs7552245;rs7514701;rs7543682;rs7514706;rs7511999;rs10913497;rs7536436;rs7536543;rs11580415;rs11579698;rs11578179;rs6679354;rs12127026;rs10913511;rs10913514;rs1052676;rs10903;rs15655;rs11801846;rs11803174;rs12128536;rs58455759;rs74225352;rs10913529;rs11583920;rs1001373;rs78213404;rs12132221;rs11808099;rs3766653;rs6669263;rs6678890;rs55670848;rs74883952;rs10913565;rs2298914;rs12119232;rs17649050;rs17649068;rs112293138;rs74530574;rs10489249;rs10913582;rs11590680;rs11577073;rs11590714;rs10913587;rs10489251;rs11578699;rs11577197;rs11578723;rs17649250;rs11577745;rs11580522;rs78075821;rs2421911	rs11801283;rs11802265;rs11802686;rs11802687;rs10913475;rs7528057
ANKMY1	No	1.34852e-24	1.17248	2:241461372	rs13394744	2	241461372	A	T	0.1889	rs13394744;rs3821348	rs112154518;rs7603521;rs7607949;rs13406305;rs13423333;rs6730107
LDLRAP1	Yes	1.81613e-24	-0.691198	1:25889672	rs6688931	1	25889672	A	G	0.4815	rs6688931	rs61776823;rs12096438;rs6687605;rs6701596;rs6661159;rs28969504;rs4075184;rs3856239;rs56214942;rs11799800;rs4400597;rs3856240;rs3924486;rs4523506;rs4418583;rs4603124;rs11563;rs7491;rs3924236;rs3924235;rs3924234;rs11247899;rs11247902;rs11247942;rs11806326
RBL2	Yes	2.0542e-24	-0.73062	16:53468962	rs4146344	16	53468962	T	C	0.5037	rs4146344;rs13330182;rs9927982;rs62048518;rs17800577;rs16952246;rs9938788;rs7204758;rs9921627;rs16952252;rs7202621;rs9941254;rs7194730;rs13332406;rs9929873;rs7204496;rs11864278;rs4784312;rs1072910;rs56126229;rs62048526;rs3803657;rs7199401;rs8046307	rs2192868;rs2908797;rs7203132;rs8056923;rs1861349;rs1344491;rs13332071;rs28759393;rs1861353;rs8061398;rs9932007;rs1978337;rs6499613;rs6499617;rs8056349;rs1074182;rs9921587;rs9927720;rs1362429;rs4783811;rs2024449;rs11859538;rs1072911;rs4281707;rs1131220;rs10748;rs8061073;rs8045674;rs8062535;rs8043918;rs8049033;rs17801498;rs9302647;rs8056370;rs17193176;rs4783813;rs13337544;rs8044091;rs8055279;rs3929;rs9931702;rs9302648;rs1861351;rs1861350;rs8055642
TFG	No	2.05985e-24	-1.06931	3:100433797	rs7653531	3	100433797	C	T	0.4259	rs7653531;rs6775161	rs6793682;rs1829551;rs1165536;rs1144112;rs13098584;rs1145335;rs9813835;rs6441402;rs7629279;rs1165261;rs9815749;rs1143781;rs80236436;rs7614943;rs6775789;rs6781584;rs12495397;rs6806786;rs6810101;rs6777763;rs13059686;rs7650690;rs9811878;rs9840505;rs9876383;rs1903744;rs1402252;rs3773922;rs10936343;rs10936345;rs10936346;rs1012364;rs7617184;rs41373752;rs13092027;rs7297;rs9849107;rs10936352;rs6784601;rs7642041;rs7628413;rs10936355
C9orf156	Yes	2.65153e-24	0.874182	9:100650259	rs7853349	9	100650259	T	A	0.4778	rs7853349;rs7870125;rs12238579;rs12003789;rs11999801;rs10984212;rs13301569;rs7037562;rs7020644;rs6586;rs1561959;rs1561958	rs874004;rs10113907;rs13300874;rs7357707;rs6478450;rs7033315;rs10119795;rs4743140
NTPCR	Yes	4.14617e-24	1.36469	1:233061501	rs57032387	1	233061501	T	G	0.1963	rs57032387;rs58790175;rs7537515;rs59921758;rs72757900;rs72757901;rs12043666;rs4649418;rs57413238	rs72759905;rs72759907;rs6678880;rs56287665;rs12021705
ACCS	No	4.38655e-24	1.48498	11:44087989	rs2074038	11	44087989	T	G	0.1037	rs2074038
NARG2	No	1.10795e-23	1.03453	15:60713656	rs28453311	15	60713656	C	G	0.3037	rs28453311	rs4561404;rs1545540;rs7179558;rs7174111;rs12324698;rs10459628;rs1965240;rs936013;rs4775271;rs8031979;rs8031910;rs12437617;rs62005029;rs28550056;rs4774360;rs7163297;rs4326990;rs7169360;rs28485831;rs11071533;rs10431763;rs6494198;rs6494199;rs8037119;rs17270146;rs28665816;rs11071535;rs12324091;rs6494200;rs16942579;rs17191414;rs17191421;rs28519408;rs2054031;rs12443154;rs28550783;rs12900881;rs11071537;rs2123829;rs2100431;rs35461884
AP1M1	Yes	1.55208e-23	0.968662	19:16286739	rs166947	19	16286739	C	T	0.8074	rs166947;rs8109668;rs425971;rs399724	rs285287;rs106048;rs2258476;rs111524;rs6512086;rs1318205;rs56269783;rs58550708;rs443644;rs4353575;rs285236;rs432573;rs610330;rs185899;rs35390846;rs285274;rs12971729;rs285277;rs12977053
CCDC58	No	3.33065e-23	0.945663	3:122131777	rs3828362	3	122131777	G	C	0.5	rs3828362
UCP2	No	3.68265e-23	-0.823173	11:73690663	rs2200614	11	73690663	A	G	0.2593	rs2200614	rs72982971;rs72982975;rs72982981
DCXR	Yes	4.80086e-23	1.29188	17:79994600	rs61739740	17	79994600	T	C	0.137	rs61739740;rs113680823	rs9908344;rs9903249;rs9903371;rs9894004;rs4969481;rs60390379;rs78324281;rs72861750;rs72861751;rs28755469;rs8067668;rs6502047;rs72861756;rs57552134;rs60208666;rs9891983;rs56001523;rs56169754;rs72861763;rs111894854;rs72861771;rs72861774;rs72861776;rs8069378;rs57998969;rs145560404
POMZP3	No	5.4566e-23	0.974484	7:76178517	rs34238522	7	76178517	C	T	0.3296	rs34238522;rs144021789;rs11772694;rs145678626;rs72603801;rs140080401;rs17718122;rs75292946;rs28643416	rs6979487;rs2110465;rs35613536;rs66906873;rs11767431;rs7807375;rs57767822;rs1754183;rs2527936
OCEL1	Yes	6.09113e-23	-1.13199	19:17337025	rs2288544	19	17337025	T	C	0.2444	rs2288544;rs3745163
SMARCE1	No	6.98571e-23	-0.888878	17:38779942	rs8066541	17	38779942	A	G	0.537	rs8066541;rs7224919	rs7218478;rs9630727;rs8074179;rs9894823;rs9902509;rs11659024
CARD8	No	9.79554e-23	-1.05623	19:48712896	rs1971784	19	48712896	C	T	0.337	rs1971784;rs1971783;rs1062806;rs2008527;rs10410274;rs10409908;rs10410871	rs3014;rs7259037;rs7259206;rs3745715;rs3745716;rs3745717;rs2015209;rs2015211;rs2015216;rs36069776;rs11669584;rs11665831;rs11083924;rs7249075;rs7249785;rs1062808;rs4597433;rs4347733;rs71357807;rs11665981;rs1347170;rs3786739;rs12610708;rs3786742;rs16981829
CBR3	Yes	1.02288e-22	-0.99967	21:37485062	rs4817775	21	37485062	C	A	0.5148	rs4817775;rs11911059;rs2835281	rs8127118;rs6517329;rs12151967;rs11088337;rs4817774;rs13046907
ACER3	No	1.34549e-22	1.11259	11:76732746	rs591043	11	76732746	C	T	0.2148	rs591043	rs2451908;rs1149626;rs1660579;rs1149577;rs1224952;rs1225127;rs1224951;rs1225139;rs1234832;rs6592678;rs10899303;rs10751263;rs7103500;rs2119458;rs10736811;rs6592683;rs7110532;rs10899333;rs4944131;rs4945127;rs4944132;rs2156770;rs7943913;rs1969315;rs6592689;rs7121273;rs1878630;rs1517909;rs1517908;rs1517907;rs10793223;rs7931646;rs7931869;rs12223659;rs1607287;rs3914687;rs7940782;rs7940972;rs7927367;rs7927731;rs7113778;rs7129388;rs10899340;rs6592690;rs7107505;rs10899341;rs6592691;rs7119492;rs4460836;rs4945129;rs3824889;rs3740767;rs11237052;rs1945086;rs7925652;rs6592692;rs4945131;rs10736812;rs3781697;rs4945132;rs1517910;rs4945133;rs10793224;rs10793225;rs1589126;rs10793226;rs10793227;rs10751270;rs7121920;rs7105694;rs10751271;rs10793228;rs7110305;rs2090524;rs7113647;rs10793229;rs3851191;rs7926409;rs6592693;rs6592694;rs10793230;rs1850544;rs10899343;rs3740765;rs3740764;rs7925774;rs7123496;rs10793231;rs2826;rs4944134;rs7127936;rs7128038;rs7950001;rs10899344;rs1945083;rs10793232;rs7926122;rs4145048;rs949340;rs949339;rs12286501;rs12286600;rs7123694;rs7123723;rs12279946
RAD21	No	1.57901e-22	0.662834	8:117851021	rs11786873	8	117851021	T	C	0.6074	rs11786873;rs2053728;rs4620313
GSTM4	No	1.61763e-22	-1.09049	1:110198727	rs1010167	1	110198727	G	C	0.3815	rs1010167	rs2269341;rs11101976;rs11101980;rs3754450
TRIM4	No	2.28407e-22	0.97826	7:99477524	rs2527926	7	99477524	A	G	0.5704	rs2527926;rs2572019;rs2527925;rs2572018;rs2082745;rs2082744;rs2572015;rs2572013;rs2572012;rs2572010;rs1048705;rs2572009;rs2572008;rs2527922;rs2527921;rs2572006;rs2572005;rs2527919;rs2527915;rs2527914;rs10808114;rs2527913;rs2247761;rs2572003;rs2527911;rs2571999;rs2571998;rs2527909;rs2571997;rs2571996;rs7809747;rs2571994;rs2571993;rs2571992;rs2571991;rs2527907;rs2527906;rs2527903	rs503115;rs474229;rs2572024;rs1025576;rs2572022;rs2060452;rs2527899;rs2525542
CCT8	No	2.42804e-22	0.953928	21:30432557	rs965951	21	30432557	A	G	0.2037	rs965951;rs73192133;rs2070611;rs2070610	rs2776243;rs2705654;rs2255564;rs2776249;rs2245431;rs2245728;rs2464623;rs2248903;rs2776258;rs7281679;rs73190192;rs73190194;rs73190197;rs112167519;rs3119558;rs59182753;rs6516887;rs60260312;rs2409330;rs971281;rs73192136;rs56161101;rs73192156;rs2832159;rs8133819;rs2832160;rs73192167
WBSCR27	Yes	3.04486e-22	-1.23559	7:73236266	rs4717820	7	73236266	A	G	0.7037	rs4717820;rs13223112;rs6946037;rs13234080;rs7798477	rs4717815;rs4507641;rs6952976;rs7792129;rs7777044;rs28414777;rs12537291;rs4632942;rs10223902;rs12668451;rs10949828;rs13232536;rs7796554;rs6460060;rs35558014;rs7812097;rs4440516;rs7781973;rs4355658;rs11762644;rs13234534;rs10949829;rs4717819;rs7798641;rs13228435;rs4255023;rs7808268;rs7808585;rs4717109;rs4717821;rs6974182;rs6974378;rs4717822;rs7793169;rs7793313;rs4304220;rs4640941;rs4458741;rs8629;rs1127155;rs1127156;rs11316;rs9691413;rs6968360;rs7786850;rs4286826;rs4473910;rs13246460;rs13232463;rs1989670;rs4484569;rs4304218;rs7811711;rs7811317;rs13247441;rs10282443;rs10252756;rs13223593;rs13241921;rs4333464;rs4314544;rs4717823;rs7809965;rs1073909;rs10225983;rs4301345;rs9647786;rs10234724;rs13221434;rs4994790;rs7804928;rs4717110;rs4717111;rs4717112;rs10271009;rs34946565;rs4341060;rs4327742;rs6949053;rs11763578;rs11764412;rs4717826;rs11770024;rs11770052;rs11767129;rs4717113
HOXB2	No	3.63462e-22	1.05759	17:46567529	rs4794733	17	46567529	A	G	0.5926	rs4794733;rs1022088;rs4793870	rs35755011;rs1042815
MTRR	No	3.65156e-22	-1.19369	5:7893121	rs162049	5	7893121	A	G	0.7704	rs162049	rs162031
CPA5	No	4.91369e-22	1.38957	7:130003661	rs17164853	7	130003661	G	A	0.1741	rs17164853;rs6949315;rs11761888;rs17164864	rs17164847;rs6948232;rs17854248;rs4537231;rs11772922;rs60493599;rs17164865;rs17164867;rs6964569
PPIL3	No	4.95442e-22	-1.17489	2:201742345	rs2136600	2	201742345	T	C	0.1926	rs2136600	rs3888610;rs7606251;rs7559150;rs13421776;rs7588993;rs6435066;rs7917;rs13416500;rs13404596;rs11894842;rs13412214;rs13412430;rs4381763;rs10172647;rs6716122;rs73059141;rs13406545;rs10183261;rs16836104;rs10207973;rs10167387;rs10205561;rs68133847;rs11892372;rs13413306;rs2307357;rs3087357;rs874358;rs11888171;rs6723527;rs10209706;rs3901120;rs3900738;rs16836568;rs4377317;rs7597409;rs73043335;rs16836591;rs13408186;rs10185136;rs10197833;rs28405687;rs67295711;rs61436149;rs16842071;rs67917463;rs57631609;rs13410282;rs2881928;rs7583529;rs6728771;rs6706980;rs55953858;rs58886660;rs28636431;rs16836710;rs7560613;rs7573256;rs113350756;rs10184098;rs10190751;rs56160734;rs4487072;rs1981726;rs7573529;rs13387186;rs13413075;rs12104442;rs12721505;rs7571899;rs7585993;rs61289882;rs68044560;rs56863085;rs59743803;rs719125;rs56009967;rs56161269;rs2041766;rs4482462
IRF5	Yes	5.35849e-22	-0.769584	7:128589427	rs10954213	7	128589427	A	G	0.5556	rs10954213;rs13242262;rs10229001;rs4731533;rs4731534;rs2272347;rs7796963;rs6969930;rs11763684;rs7807018;rs4731536;rs10954215;rs11767711;rs6965542;rs12155080;rs10239340;rs6467222	rs1874327;rs10954214;rs3925323;rs7800687;rs2280714;rs10236569;rs62478580;rs3778750;rs3778749;rs7789423;rs6948928;rs3807302;rs11760442;rs3847099;rs3857852;rs13221560;rs12532542;rs4731540;rs1072767;rs6973975;rs921403;rs4731541;rs7783384
FAM118A	No	5.96764e-22	-1.58439	22:45711854	rs104664	22	45711854	A	G	0.8741	rs104664;rs2142552;rs7285172;rs6007595;rs2350629;rs738177;rs2205659;rs2205660;rs3827393;rs2350630;rs6007602;rs3747240;rs9614647;rs6006992;rs6519844;rs6006993;rs8136319;rs5765271;rs5765272;rs5765276;rs1569413;rs5764704;rs136564;rs136567;rs136568;rs470062;rs136579;rs5765304;rs136582;rs136584;rs136589;rs136592;rs5764719;rs136599;rs136601;rs136608;rs136610;rs136611;rs4605479;rs5765327;rs62231146;rs12106522	rs738169;rs226502;rs226503;rs136604;rs136606
SPATA20	Yes	6.09603e-22	-0.9426	17:48624523	rs9890200	17	48624523	C	A	0.3926	rs9890200;rs8076632	rs8076470;rs878619;rs6504675;rs198535;rs989128;rs9906084
NSA2	No	6.82977e-22	1.24762	5:74011816	rs11959570	5	74011816	G	T	0.1259	rs11959570;rs1048167;rs16872220;rs72764643;rs6894177;rs57549677;rs6453079;rs58864890;rs6873998;rs16872242;rs6873912;rs72764650;rs147606872;rs6884338;rs957680;rs10515192;rs72764654;rs10515194;rs72764655;rs72764656;rs116165962;rs79669494;rs72764657;rs6882035;rs16872259;rs10515199;rs56192858;rs72764669;rs6881400;rs72764675;rs72764676;rs57202395;rs16872323;rs9765469;rs60492282;rs72764683;rs111635695;rs55920995;rs72764684;rs16872345;rs72764687;rs16872349;rs55899032;rs72764690;rs6861935;rs16872362;rs72766504;rs56203772	rs72764630;rs72764635;rs72764642;rs113347529;rs6877188;rs16872231;rs7713812;rs6453076;rs7732843;rs16872235;rs72764647;rs56127814;rs7732440;rs147905476;rs6898684;rs7705519;rs6870806;rs6883278;rs6883420;rs56298329;rs72764663;rs112820313
RPL22L1	No	1.49352e-21	1.18736	3:170582888	rs13063927	3	170582888	T	C	0.237	rs13063927;rs35192046;rs35683888;rs3821747	rs34934154;rs34587559;rs35959820;rs3732927;rs13078656;rs34619977
KIAA1875	No	2.10002e-21	1.4175	8:145164518	rs34324679	8	145164518	A	C	0.1	rs34324679;rs13264654
HMBOX1	No	2.35863e-21	-1.14761	8:28909523	rs10088428	8	28909523	T	C	0.2259	rs10088428
ACTA2	No	2.45726e-21	-0.932516	10:90741615	rs7082101	10	90741615	A	C	0.4222	rs7082101;rs7069841;rs7082720;rs7910660;rs7910825;rs1926201;rs1926200;rs1926199;rs7914490;rs1926197;rs1800682	rs1324551;rs6586163;rs6586164;rs3824729;rs10887877;rs7097572;rs1926196;rs1926195;rs7897395;rs7069061;rs7072828;rs6586165;rs6586166;rs6586167
METTL21B	No	2.80377e-21	0.982704	12:58165085	rs10877013	12	58165085	T	C	0.3259	rs10877013	rs2069506;rs2069502;rs2072052;rs4646536;rs3782130;rs10877012;rs703842;rs2291617;rs10877014;rs10877015;rs10877016;rs10877017;rs11172333;rs9652011;rs10877018;rs10877019;rs8181644;rs923829;rs11172335;rs10747783;rs2014886;rs1599932;rs10431552;rs6581155;rs10431505;rs724834;rs56177740;rs4301823;rs11172342;rs11172343;rs7965287;rs11172344;rs10783847;rs10783848;rs1875124;rs3825079;rs1021469;rs11172349;rs11172350;rs11172351
HEBP1	No	3.20121e-21	-0.972458	12:13154105	rs9919709	12	13154105	T	A	0.5519	rs9919709;rs61912779;rs3825272;rs7954537;rs7971627	rs67498669;rs12820303;rs11615370;rs7979663;rs6488576;rs4763314;rs7956248;rs7959199;rs7973799;rs11055205;rs7974757;rs12827915;rs7963598;rs7962713;rs1471839
ANKRD32	No	4.12438e-21	-1.02797	5:93963999	rs28645132	5	93963999	G	A	0.2667	rs28645132;rs755898;rs10058130;rs10037228;rs13358642;rs13354061;rs13361811;rs11949227;rs28787271;rs13362556;rs10051931;rs10476613;rs55974730;rs13353994;rs10078304;rs10058618;rs11955373;rs10078049;rs10035632;rs10041551;rs306573;rs306575;rs10044797;rs4869218;rs10076188;rs10476615;rs10061737;rs7725095;rs7725698	rs62365664;rs6862592;rs10476612;rs12518034;rs7737779;rs10053484;rs12522312;rs10076461;rs12517866;rs10041843;rs10041262;rs10056685;rs10070258;rs12516225;rs7705424;rs6879307;rs13169956;rs6873364;rs11960129;rs10062248
HLA-C	No	4.63477e-21	-0.999136	6:31272553	rs9264904	6	31272553	A	G	0.2741	rs9264904
PIK3C2A	No	5.80787e-21	-0.873001	11:17094702	rs17472942	11	17094702	G	A	0.3667	rs17472942;rs12420958;rs12577388;rs12577418;rs61879692;rs17560341;rs1987694;rs11608038	rs56030184;rs12575466;rs10832731;rs11024149;rs11024151;rs34724588;rs3950680;rs1236311;rs34941502;rs17641418;rs17561348;rs214938;rs214934;rs214933;rs214932;rs7108067;rs679201;rs522619;rs664382;rs665311;rs569780;rs586785;rs476890;rs615424;rs492263;rs644419;rs214903;rs61881877;rs61881881;rs60173525;rs12577525;rs17473243;rs12577815;rs214098;rs214091;rs214090;rs214072;rs214070
PNKD	No	6.17603e-21	0.605412	2:219191256	rs3731861	2	219191256	C	T	0.3741	rs3731861;rs10932774	rs3731860;rs10193383;rs10206064;rs10165153;rs1399132;rs7587220;rs4674284;rs7572362;rs10932770;rs7557709;rs12053514;rs6729130;rs6746089;rs2014615;rs2382822;rs2085485;rs10195115;rs11888052;rs10932772;rs13014817;rs4268913;rs9751327;rs4672884;rs6741757;rs13399246;rs13424679;rs2382827;rs2891076;rs13020391;rs2382828;rs2382829;rs2891079;rs4280446;rs4552182;rs4423579;rs2015863;rs4672886;rs57851860;rs62183964;rs10203039;rs10193189;rs1870123;rs1870124;rs1870125;rs10194082;rs1473901;rs62183995;rs897877
LRRC8C	No	6.90197e-21	-0.791697	1:90177852	rs10922702	1	90177852	G	A	0.363	rs10922702;rs2146340;rs4658135;rs10801772;rs10922708;rs2224652;rs10922709;rs72712599	rs1343778;rs1343779;rs7517627;rs4593805;rs17130872;rs6694039;rs4658317;rs2065152;rs553039;rs2065153;rs534260;rs2065155;rs4658318;rs483517;rs12121735;rs508373;rs10922711;rs12064668;rs10922712;rs4658319;rs10922713;rs471826;rs10922715;rs10801774;rs12069287
ANKDD1A	No	7.12934e-21	-0.941936	15:65164536	rs9920138	15	65164536	C	G	0.5852	rs9920138;rs832891;rs871447;rs2687523;rs1719264;rs4238397;rs2687522;rs12916644;rs10400915;rs1684035;rs1719273;rs1684034;rs1684033;rs1522745;rs1684054;rs1684051	rs113818297;rs1684036;rs1522748;rs1357370;rs940021;rs1522747;rs11071819;rs7179562;rs1719256;rs7177236;rs9745047;rs12439870;rs4776250;rs865576;rs832879;rs832883;rs832884;rs1719277;rs1043697;rs1684044;rs1628955
NUDT2	Yes	7.15979e-21	1.38514	9:34332740	rs7039222	9	34332740	G	A	0.1296	rs7039222;rs10972063;rs10972064;rs61573237;rs10814102;rs1134455;rs10814107;rs4310287;rs4878564	rs10814074;rs4879759;rs10814080;rs10814084;rs10814086;rs10972031;rs10972032;rs79645455;rs7868756;rs4878560;rs7028914;rs7028928;rs10814091;rs59375735;rs7039474;rs7042547;rs7042250;rs7047723;rs76760300;rs7021100;rs10814094;rs950546;rs10972047;rs7029398;rs12375518;rs10758253;rs60277674;rs7853609;rs77025004;rs10814098;rs10814099;rs16935533;rs7875342;rs4879775;rs4879776;rs7848667;rs12238298;rs10972067;rs7851098;rs10758254;rs7865870;rs7861760;rs7852399;rs10814108;rs3892022;rs80317390;rs3818830
C9orf135	No	7.23043e-21	1.54307	9:72407055	rs72721148	9	72407055	C	T	0.1222	rs72721148;rs72723208;rs17518030;rs7029206;rs17518268;rs17439752	rs17517599;rs1411408;rs11140470;rs12347511;rs72723215;rs72723218;rs72723219;rs1556208;rs4366141;rs7866489;rs10521434;rs72723223;rs12337927
FDFT1	Yes	1.00657e-20	-1.10541	8:11677905	rs1293299	8	11677905	C	A	0.2444	rs1293299	rs1293301;rs1736065;rs1293316;rs1293322;rs6990033;rs1293325;rs1293326;rs1293328;rs1296026;rs1296028;rs1613883
SNX29	No	1.09333e-20	1.09233	16:12666381	rs3826105	16	12666381	T	C	0.2444	rs3826105;rs12477;rs3803614;rs3169266;rs7619;rs11644936	rs34352915;rs35804561;rs36121403;rs60215082;rs12928426;rs11642584;rs11643626;rs11643633;rs2288422;rs2288423;rs890897;rs1075842;rs1075843;rs890896;rs2081896;rs745829;rs745161;rs3826099;rs3826100;rs3826101;rs3826102;rs12927563;rs3803604;rs3803605;rs3803607;rs3803610;rs10609;rs3169267;rs3169265;rs7620;rs11640384;rs36172473;rs4781267;rs9937634;rs12172838;rs12172837;rs11075099;rs11644685;rs4781270;rs4781271;rs9923566;rs10852353;rs4781274;rs7198820;rs890899;rs1864024;rs11644642;rs12918207;rs12919644;rs12918728;rs12919819;rs11645971
FN3KRP	No	1.13239e-20	-0.941038	17:80675105	rs2280251	17	80675105	C	G	0.3556	rs2280251;rs58867683;rs2246577	rs7207719;rs3748812
GOLGB1	No	1.41304e-20	-1.4285	3:121425814	rs9863007	3	121425814	T	C	0.1074	rs9968051;rs9859702;rs79258785;rs9863007;rs9861782;rs9837315;rs9849087	rs9841861;rs12386356;rs9868875;rs9818226
MRPL43	No	1.6334e-20	-1.025	10:102758337	rs7903239	10	102758337	T	G	0.2222	rs2863095;rs3740485;rs3740486;rs3740487;rs3824783;rs112309064;rs111545834;rs4919511;rs3740488;rs3740489;rs3740490;rs11190786;rs7902510;rs7903239;rs11190787;rs55646950;rs750866;rs701834	rs57214420;rs56317403;rs3802724;rs4917916;rs12241232;rs55942016;rs7911957;rs2863094;rs10883565;rs4919509;rs1056295;rs11190773;rs927302;rs1570171;rs41291460;rs41291462;rs111981433;rs12253241;rs4919510;rs735137;rs67813203;rs67692077;rs12571302;rs2295716;rs722435;rs701835
WDSUB1	No	2.13659e-20	-1.07314	2:160145486	rs12996775	2	160145486	G	T	0.3444	rs12996775;rs62172692	rs12465443;rs10174247;rs4665041;rs885640;rs12692543;rs2288110;rs2042496;rs4664275;rs4664276;rs55738533;rs3821296;rs1065594;rs13383820;rs2159876;rs10490002;rs6746645;rs6761921;rs12478479;rs52848;rs714156;rs10182955;rs10185436;rs174261
RPA1	No	3.05301e-20	0.738528	17:1801189	rs1131636	17	1801189	T	C	0.5444	rs1131636	rs17734;rs55891506
COL18A1	Yes	3.25752e-20	-0.968892	21:46906711	rs2274809	21	46906711	A	G	0.2815	rs2274809	rs9985044;rs8126556;rs11089005;rs914229;rs755548;rs2236451;rs8128040
HDGFRP3	Yes	6.24902e-20	0.715345	15:83818150	rs12438398	15	83818150	A	T	0.2667	rs12438398;rs10520576;rs8027577;rs11854888;rs11259965;rs8038486;rs17508610;rs62010215;rs12440562;rs965264;rs965263;rs11855639;rs7165978;rs7164083;rs11259967;rs12593532;rs56045305;rs1112404;rs7165114;rs12591855;rs17568298;rs62010220;rs12443424;rs17568459;rs11856164;rs11852408;rs12595330;rs60344060;rs17509233;rs11852446;rs4563011;rs62010248;rs12443109;rs12441409;rs57729044;rs57219675;rs11259968;rs11259969;rs11856806;rs11857641;rs62010252;rs58006707;rs11259970;rs11853498;rs62010254;rs62010255;rs7495630;rs56352317;rs7495911;rs4572349;rs56052029;rs62010258;rs12441847;rs9707895;rs7178327;rs7167340;rs7172384;rs4550413;rs113090783;rs11853102;rs8041329;rs62011861;rs142151600;rs145261450;rs11858715;rs11858771;rs11855492;rs11858776;rs12438847;rs66828685;rs62011868;rs11857428;rs62011869;rs62011870;rs11856736;rs62011871;rs55942257	rs115583906;rs11259957;rs62011712;rs17359494;rs12442894;rs1010820;rs62011742;rs67022650;rs62011744;rs58396076;rs62010162;rs17361375;rs62010164;rs11858468;rs62010166;rs11858162;rs60819629;rs66619192;rs111701791;rs12441575;rs12437901;rs62010170;rs12437558;rs62010172;rs62010173;rs12441006;rs12438575;rs12440265;rs8031723;rs62010175;rs117411488;rs74685162;rs12437858;rs66757932;rs62010177;rs58281154;rs1075619;rs55683536;rs72755992;rs17507693;rs12439903;rs17507763;rs2034618;rs17567151;rs62010212;rs41326445;rs12440386;rs8043224;rs11858377;rs62010214;rs11852496;rs12593638;rs17567869;rs11259902;rs12441242;rs62646071;rs7496906;rs61267530;rs4408505;rs4423388;rs7172590;rs11852287;rs62025914;rs62025915;rs55756182;rs55878453;rs67933024;rs4480763;rs11259905;rs113285762;rs55893521;rs12439122;rs7179675;rs7180692;rs55932429;rs1880532;rs12438526;rs12438708;rs55905779;rs62025919;rs62025921;rs59828448;rs58847484;rs62025923
LINC00339	No	6.42071e-20	1.14205	1:22364958	rs2501281	1	22364958	C	A	0.7778	rs2501281	rs4654783
VARS2	No	7.24505e-20	0.626289	6:30888161	rs2249464	6	30888161	C	T	0.5037	rs2249464;rs2517467;rs753725	rs1264306;rs2532934;rs2844651
MRPS10	No	8.66655e-20	1.00231	6:42133887	rs10807277	6	42133887	A	C	0.7074	rs10807277	rs9369344;rs9349222;rs10948020;rs10807278
TMEM107	No	1.17477e-19	-1.02638	17:8061337	rs4792267	17	8061337	A	G	0.6519	rs4792267;rs2278637;rs959303;rs1150;rs8067606;rs11656359;rs9894790;rs8069739	rs3027167;rs2304909;rs8066511;rs8066513;rs9899533;rs3760516;rs6503089;rs8064449;rs9891949;rs4791618;rs2241909
SFXN4	Yes	1.43364e-19	0.711707	10:120920588	rs10749291	10	120920588	C	T	0.4741	rs10749291	rs3818794;rs2275111;rs925388;rs3740558;rs3740561
FXYD5	No	1.48802e-19	-0.778583	19:35687807	rs62111408	19	35687807	A	G	0.3704	rs62111408	rs1627280;rs2285515;rs1046294;rs1046345;rs62111373;rs62111374;rs59975720;rs7249921;rs7249578;rs73044054;rs35746990;rs7255878;rs62111399;rs6510469;rs7249159;rs7248450
SUPT3H	Yes	1.68148e-19	0.883359	6:44870102	rs4711805	6	44870102	C	T	0.4519	rs4711805;rs142701723;rs12526711;rs10456119;rs4711807;rs13211229	rs12209076;rs3799976;rs3799977;rs62438007;rs3799979;rs4714828;rs12207620;rs62438011;rs74460828;rs11524119;rs12525009;rs10484627;rs12524069;rs10948185;rs1590864;rs12196818;rs7749865;rs12214778;rs35357222;rs10948191;rs10948192;rs10948193;rs4714830;rs55893720;rs35813980;rs11967188;rs2396372;rs10948197;rs1831310;rs4714832;rs17424547;rs1971482;rs12208339;rs13202529;rs6925467;rs1329714;rs9369529;rs2396377;rs10948198;rs1023089;rs6458418;rs12529490;rs4714836;rs13207575;rs12205071;rs969211;rs4412189;rs2186062;rs12208023;rs7758031;rs12190261;rs7763450;rs11968042;rs6923436;rs56138724;rs1937046;rs1937047;rs12208483;rs66604011;rs11964325;rs11966936;rs6922772;rs6922660;rs1284987;rs1284988;rs1284992;rs9395065;rs1324532;rs1284972;rs1284973;rs1284975;rs1284980;rs1284982;rs1284983;rs1300126;rs1285004;rs1285026;rs964452;rs1748231;rs1748234;rs1748235;rs1748237;rs9463075;rs1748247;rs1797161;rs1284969;rs1797145;rs1629542;rs1797147;rs1748242;rs1285013;rs1285014;rs1285019;rs927658;rs1290386;rs6905396;rs1284961;rs988147;rs1284965;rs6938316;rs6458430;rs6901786;rs6899763;rs6919847;rs9472451;rs1581777;rs1324540;rs9369551;rs10807319;rs4714845;rs4714847;rs4714848;rs10807320;rs4352679;rs12205274;rs12529946;rs4072928;rs7757282;rs12524323;rs2396504;rs6932804;rs12208924
GIPC3	No	2.10481e-19	-1.32486	19:3585519	rs34722692	19	3585519	A	G	0.1148	rs34722692	rs35181970;rs8113232;rs8103706;rs148500211;rs10406702;rs10426399
HMGN1	No	2.64992e-19	-0.751553	21:40710419	rs8128901	21	40710419	A	G	0.4222	rs8128901;rs8128919;rs2735307;rs2776306;rs2854727;rs2735308;rs3167757;rs9980890;rs2989329;rs8132993;rs2776311;rs914156	rs6517522;rs9981884;rs741795;rs2776312;rs2249666
HLA-DRB5	No	2.71804e-19	-1.39233	6:32530198	rs35464393	6	32530198	C	T	0.8519	rs35464393;rs9269795;rs9270022;rs9270101;rs9270602;rs9270656;rs9270928;rs9270984;rs9270986;rs9271055;rs9271061;rs9271062;rs9271152;rs9271155;rs9271191;rs9271203;rs9271256;rs2395515;rs3129749;rs3129750;rs9271525;rs9272458	rs3117139;rs3117116;rs3135352;rs3135350;rs3129971;rs3129860;rs3129865;rs3129868;rs9268635;rs9268653;rs3135391;rs3135388;rs3129889;rs3129895;rs3129898;rs9268807;rs9268851;rs9268925;rs9268927;rs9268978;rs9269047;rs111911331;rs76817401;rs77675186;rs74185458;rs34582150;rs67813643;rs68141957;rs67382147;rs28776176;rs66559992;rs28490179;rs28639433;rs71536528;rs36149991;rs36183131;rs35570280;rs34195497;rs9269797;rs9269814;rs9269915;rs9269963;rs9270050;rs9270090;rs9271069;rs9271082;rs9271147;rs9271184;rs3997873;rs9271347;rs9271351;rs9271353;rs9271354;rs3129757;rs3129762;rs3135005;rs9271366;rs9271413;rs9271423;rs9271481;rs4959030;rs3104391;rs3104376;rs3104373;rs2002779;rs3129781;rs3129718
KRT1	Yes	2.76675e-19	0.970944	12:53071382	rs2741159	12	53071382	C	A	0.4148	rs2741159	rs591357;rs1994516;rs10783529;rs10783530;rs7138607;rs7138818;rs1567759
CRIPT	No	2.90371e-19	0.805041	2:46849441	rs6752882	2	46849441	G	A	0.4593	rs6752882;rs3087822;rs1989720;rs7598578;rs1598517;rs6739397	rs11894342;rs13000706;rs2242033;rs1531133;rs1080871;rs12104572;rs6544906;rs13385693;rs6544907
U2AF1L4	Yes	2.98065e-19	0.917722	19:36230174	rs12459634	19	36230174	C	T	0.1778	rs12459634	rs3848662;rs10402837;rs2871921;rs3848665;rs28656784;rs3761087;rs2293686;rs10402601;rs3746277;rs7260184;rs2239947;rs112500848;rs62112162
CSGALNACT1	Yes	3.40895e-19	0.711552	8:19317270	rs4625053	8	19317270	G	A	0.437	rs4625053	rs4256608;rs17407039;rs11785649;rs7821446;rs6991231;rs4481612;rs6997164;rs56298301;rs10888163
PPWD1	Yes	6.23222e-19	-0.725811	5:64858687	rs432206	5	64858687	C	G	0.6593	rs432206;rs402645;rs154940;rs42468;rs152061	rs33394;rs33395;rs245531;rs245533;rs245537;rs95899;rs245541;rs245542;rs245543;rs245544;rs245545;rs245546;rs181753;rs245547;rs245548;rs171530;rs245549;rs171531;rs245521;rs181752;rs245520;rs245519;rs404781;rs402552;rs12521455;rs445629;rs389082;rs380327;rs369085;rs245565;rs245564;rs192174;rs245561;rs245558;rs245556;rs245555;rs245554;rs245553;rs245550;rs706657;rs706658;rs786535;rs786534;rs786533;rs786532;rs786531;rs786530;rs7712178;rs7722983;rs11958387;rs2007877;rs4296750;rs10940040;rs79871714;rs13160653;rs6897886;rs6898710;rs6864157;rs13157797;rs13162392;rs13162857;rs66971305;rs11960449;rs4700085;rs13178551;rs6891597;rs6891955;rs6892213;rs10805398;rs10940043;rs13182106;rs56184030;rs6895641;rs6874775;rs66889039;rs12521142;rs12521208;rs13174535;rs12521534;rs12518963;rs2305117;rs12234093;rs12234033;rs13170899;rs260048;rs261255;rs195094;rs155061;rs155062;rs155063;rs447824;rs261253;rs461534;rs467436;rs261251;rs261249;rs261248;rs261247;rs669571;rs467362;rs460262;rs154950;rs152063;rs154951;rs149208;rs36224;rs36225;rs468821;rs187409;rs154949;rs41353;rs41354;rs155064;rs37337;rs37338;rs37339;rs37340;rs27139;rs27140;rs27141;rs27142;rs27560;rs246400;rs154856;rs246398;rs154857;rs154858;rs36136;rs36135;rs36134;rs40154;rs42882;rs36133;rs154859;rs194600;rs259749;rs259751;rs154861;rs154863;rs154943;rs154942;rs154941;rs154939;rs152059;rs184874;rs152060;rs154847;rs37330;rs40198;rs37332;rs149171;rs40195;rs461031;rs465675;rs469586;rs464770;rs465797;rs398540;rs468468;rs468493;rs468754;rs468308;rs462907;rs154854;rs246367;rs37254;rs37252;rs37251;rs28126;rs27595;rs43207;rs27594;rs467573;rs468974;rs469166;rs468690;rs37344;rs37341;rs468834;rs154864;rs152068;rs154865;rs154866;rs152070;rs149170;rs154867;rs154868;rs152071;rs152072;rs154869;rs154956;rs154955;rs260044;rs166329;rs260043;rs260042;rs260041;rs467976;rs467843;rs154853;rs154852;rs152066;rs154952;rs27148;rs259743;rs27146;rs27145;rs27144;rs42884;rs27596;rs27143;rs37352;rs42961;rs37350;rs37348;rs37347;rs37346;rs37345;rs42323;rs687315;rs27394;rs27137;rs27136;rs149303;rs149333;rs154629;rs154631;rs112315;rs112314;rs154625;rs463911;rs1700512
PDXDC2P	No	6.86755e-19	-1.06344	16:70012332	rs71399903	16	70012332	T	C	0.3889	rs71399903;rs76092219;rs71399904;rs3748384;rs8047236;rs28409298;rs35977052;rs56221302;rs7403801;rs5025969;rs4496134;rs4985478;rs6499283;rs9929210;rs9939092;rs7189616;rs3973397;rs3859065;rs4614716;rs12930433	rs8048883;rs28483628;rs6499282;rs12445459;rs11866381;rs55773501;rs13331243;rs8058597;rs6499292;rs1833932;rs8060185;rs9302609;rs8045151;rs61342994;rs11647492;rs1019519;rs10459794;rs9302610;rs3865162
COQ5	Yes	8.5522e-19	1.00007	12:120940418	rs10849754	12	120940418	C	A	0.3778	rs10774551;rs4767903;rs4767904;rs4767905;rs3759394;rs2168319;rs2233676;rs1563333;rs3916065;rs9788155;rs10849754;rs7471;rs7136951;rs4766966;rs4767906;rs71454645;rs11065145;rs4766968;rs10774553;rs56029862;rs11065149;rs9795621;rs11065151;rs4767911;rs10849757;rs55848094;rs3742052;rs12370495;rs10849758;rs11065154;rs10774555;rs4767912;rs7488320	rs7308053;rs1048830;rs2235217;rs2235218;rs10774549;rs4767897;rs9040;rs10744752;rs1050187;rs3893104;rs74352618;rs3759396;rs4767902;rs10849753;rs2393590;rs79259552;rs2138251;rs12814055;rs12371550;rs4766969;rs12309824;rs4767910;rs3213565;rs4767914;rs10849759;rs603574;rs585510;rs546417;rs651627;rs509445;rs687873;rs523522;rs579919;rs670568;rs524735;rs655530;rs643372;rs4767916;rs10849766;rs10774560;rs10849767;rs10774561;rs12312613
XRCC6BP1	No	9.74009e-19	-0.779649	12:58311524	rs10431506	12	58311524	A	G	0.3148	rs10431506	rs7975227;rs7978588;rs4335583;rs9971803;rs9971722;rs10747788;rs4583019;rs7298370;rs4760343;rs4760174;rs4760344;rs10877036;rs10877037;rs10783858;rs6581159;rs10877039;rs12308413;rs10877040;rs10877041;rs2372309;rs2888288;rs4272820;rs11172387;rs4373979;rs4534624;rs10783859;rs6581161;rs4760346;rs4590915;rs4509811;rs3751327;rs3751326;rs3751325;rs7133278;rs11172388;rs11172389;rs7358584;rs7136981;rs7295748;rs7299249;rs4760347
SCGB3A1	No	9.75732e-19	-1.63144	5:179953048	rs812956	5	179953048	G	C	0.8852	rs6891835;rs76820754;rs9800264;rs812956;rs2447734;rs10052782;rs2453176;rs6422334;rs2387285;rs2387281;rs7729771;rs6877400	rs7730055;rs4700961;rs62405552
RYBP	No	1.15137e-18	1.25574	3:72429619	rs12492244	3	72429619	T	C	0.1259	rs12492244;rs13091260;rs6764026;rs6764370	rs77382585;rs34790308;rs12496352;rs6797249;rs6766658;rs13064895;rs12493016;rs34372162;rs6801003;rs34205354;rs34842107;rs34420022;rs13090790;rs13090954;rs13060481;rs71300534;rs34589591;rs36022612
C21orf2	Yes	1.20641e-18	1.05281	21:45759689	rs57125046	21	45759689	T	C	0.1926	rs57125046	rs56242109;rs56212056;rs11870;rs73374031;rs60027384;rs58670754;rs11702291;rs56040242;rs56193719;rs58942895;rs35274657
PPA1	Yes	1.4457e-18	0.680648	10:71993094	rs7077538	10	71993094	G	T	0.3074	rs7077538	rs12774848;rs10762345;rs2394668;rs7919014;rs7082396;rs7082562;rs10823493;rs10762348;rs12355080;rs12767368;rs10740330;rs10740331;rs7072230;rs12358617;rs10999196;rs7901747;rs10509321;rs12771902;rs10823500;rs2184335
CDK5R1	Yes	1.54458e-18	0.906556	17:30846334	rs28685302	17	30846334	G	C	0.4444	rs28685302	rs62065495;rs916663;rs61390192;rs60695001;rs11656631;rs11651743;rs7212466;rs11658204;rs3814984;rs11652665
LEMD3	No	1.75456e-18	-0.973225	12:65560831	rs59829994	12	65560831	G	A	0.3519	rs59829994;rs73113653;rs11612097;rs2336385;rs57938778;rs2133323;rs17101132;rs11611844;rs11610822;rs1603827;rs7975108;rs17101175;rs17101177;rs2888;rs58398228	rs10878233;rs1157239;rs3905826;rs2878695;rs10748016;rs7975588;rs2088579;rs61923514;rs61923518;rs58244788;rs1498789;rs68078950;rs2047486;rs67478364;rs35621308;rs10878255;rs11175709;rs4762077;rs7313055;rs11614220;rs1344945;rs12582039;rs11616070
TPM2	Yes	2.01887e-18	-0.785508	9:35690530	rs13291033	9	35690530	A	T	0.3148	rs13291033;rs13285942;rs2145924;rs2025126;rs55810625;rs2295797	rs3750431;rs3750432;rs1538535;rs760402;rs760401;rs3793537;rs35656035;rs11541908;rs2249250;rs2295795;rs2737273;rs1534847;rs1985474;rs7873822;rs4142495
KDELR2	No	2.02985e-18	-0.814983	7:6502367	rs6796	7	6502367	C	T	0.2741	rs6796	rs2347784;rs6463566;rs7783398
THEM4	No	2.34192e-18	0.958898	1:151838092	rs7541453	1	151838092	T	C	0.6444	rs7541453;rs10888445	rs2338201;rs13320;rs7523082;rs6685187;rs6698740;rs1060870;rs12067594;rs7542137;rs9943281;rs11204914;rs11204915;rs10788817;rs10788818;rs2130525;rs2999545;rs2279501;rs2279502;rs12116923;rs2932586;rs3007691;rs2932583
ZNF232	No	3.3377e-18	-1.09896	17:5117806	rs7502862	17	5117806	A	G	0.1037	rs7502862;rs73976325;rs113762960;rs61182333	rs77972827;rs77493189
FLVCR1-AS1	No	4.10412e-18	1.02227	1:213067717	rs12754736	1	213067717	A	G	0.3333	rs12754736
AIF1L	No	5.5312e-18	0.948061	9:133975199	rs353538	9	133975199	T	C	0.4741	rs353538	rs818053;rs818052;rs818051;rs353537;rs353536
SHMT1	Yes	5.94338e-18	0.945877	17:18263957	rs669340	17	18263957	C	G	0.6556	rs669340;rs638416;rs593297;rs651234;rs4398149;rs652093;rs28597812	rs4925179;rs6502650;rs641028;rs12950117;rs2688036;rs2688030;rs573550;rs1682280
RPL13	No	6.76292e-18	0.941145	16:89615333	rs67643661	16	89615333	T	C	0.2037	rs67643661	rs35637261;rs17783751;rs12924621;rs66477884;rs34373216;rs7196903;rs7197617;rs11642053;rs11645860;rs3923714;rs35987986;rs35463145;rs8045263;rs72805503;rs7192801;rs12919314;rs12924776;rs8048080;rs8051680;rs11643271;rs12933264;rs34607811;rs35696391;rs11649090;rs11644192;rs11644193;rs7184655;rs36097004;rs35008606;rs35878298;rs364343;rs462464;rs2292954;rs461405;rs462314;rs4325552;rs2019604;rs2377056;rs2889543;rs2377057;rs1864155;rs7359417;rs71396923;rs71396924;rs66845605;rs3794632;rs17775174;rs730264;rs12960;rs12919215;rs8044125;rs2280370;rs174035;rs3751691;rs3751690;rs885268;rs34414057;rs3211567;rs3211568;rs3211569;rs57775530;rs13380730;rs12709088;rs12709089;rs12932337;rs34434037;rs17471624
DGKQ	No	7.83069e-18	0.712878	4:954275	rs3733346	4	954275	C	T	0.4556	rs3733346	rs1051613;rs4690326;rs3733345;rs3733349;rs4690196;rs1377587;rs1377586;rs13101828;rs11724804;rs4690229;rs4690220;rs3796621
NQO2	Yes	1.10714e-17	-0.894479	6:3028266	rs4506079	6	3028266	A	G	0.7333	rs4506079;rs4552777;rs6904805	rs6914191;rs4351305;rs4351306;rs6925034;rs6925250;rs1885299;rs1885300;rs6904987;rs6927166;rs6904204;rs6596934;rs1028612
CCDC23	No	1.11577e-17	0.802987	1:43281980	rs56361642	1	43281980	C	A	0.2889	rs56361642;rs33953680;rs17386017	rs12030508;rs11210712;rs61775634;rs11210713;rs17385526;rs10493114;rs61775636;rs61775637;rs2760082;rs2816599;rs2816600;rs2816602;rs323719;rs323720;rs11210721;rs655741;rs1108734;rs68054072;rs6678526;rs12036861;rs35245962;rs33950227
POLR3E	No	1.18353e-17	-0.855009	16:22345191	rs7764	16	22345191	A	G	0.6963	rs7764	rs2290830;rs2926362;rs7194218;rs4783462
TMEM128	Yes	1.59506e-17	-1.08927	4:4236824	rs4133686	4	4236824	C	T	0.1444	rs4133686;rs3856962;rs3856963;rs3856964;rs73082020;rs2294108;rs2294107;rs58569407;rs12498280;rs73191885;rs67319735;rs67916276;rs12502305	rs2920244;rs3116063;rs56207241;rs3894080;rs12509987;rs2272747
PIGP	No	2.35146e-17	0.823456	21:38589523	rs9636912	21	38589523	A	G	0.3185	rs9636912	rs2249828;rs2843964;rs7337;rs738862;rs738863;rs7280542;rs11701388;rs11701575;rs8133274;rs8131246;rs62223590;rs3819262;rs56342756;rs4817848;rs4817850;rs1473807;rs2032088;rs2032089;rs6517403;rs8126889;rs9680298;rs2154535;rs2835604;rs2835610;rs12185849;rs10470176;rs4453760;rs1115639;rs2000419;rs2835624;rs2835625;rs2835626;rs1344047;rs1344046;rs9978203;rs2835637;rs62226463;rs2835643;rs2835645;rs2835648;rs9983674;rs2835655;rs9974252;rs9976569;rs2835669;rs56356911;rs2898314;rs9976368;rs9636913;rs2073356
AK1	Yes	2.39884e-17	-1.09828	9:130668957	rs10819317	9	130668957	G	A	0.1741	rs10819317
SMC6	No	2.8286e-17	1.19581	2:17845296	rs2710673	2	17845296	G	A	0.8407	rs2710673	rs2710663;rs2710674;rs4578856;rs6761322;rs6721919;rs2344691;rs7556886;rs7578070;rs2615048;rs300166
PNPLA7	Yes	3.43608e-17	0.622958	9:140444078	rs10746563	9	140444078	C	T	0.5407	rs10746563	rs2254149
PIGN	No	4.47677e-17	1.20422	18:59840687	rs75130714	18	59840687	C	A	0.1444	rs75130714;rs74803525;rs994332;rs4941119	rs565610;rs593785;rs543977;rs1653224;rs478161;rs1653226;rs1573402;rs633490;rs583873;rs655080;rs680655;rs620332;rs17714818;rs3862712;rs4602128;rs17715425;rs17715489;rs75668310;rs4941111;rs74873501;rs75544237;rs9948921;rs9636102;rs79307260;rs74652776;rs74892170;rs115885106;rs75889550;rs11662963;rs78214262;rs1542955;rs78406989;rs17069608;rs79760218;rs80327345;rs9956180;rs17645206;rs17069644;rs78274856;rs78792437;rs78216830;rs4941122;rs77204792;rs9945362;rs76054968;rs77867186;rs9945414;rs17645961;rs4940550;rs17719025;rs9954407;rs9947367;rs8084388;rs17646954;rs75616588;rs17719830;rs11662987;rs77013040;rs77479656;rs73465898;rs9956227;rs12456466;rs12457042;rs7233197;rs4429388;rs4547437
SYNM	No	4.59062e-17	-0.913262	15:99645862	rs11014	15	99645862	C	A	0.3333	rs11014	rs8036962;rs260097;rs8033198;rs6598223;rs260098;rs2312484;rs260099;rs35049808;rs260100;rs12440758;rs12440983;rs1044356;rs11636944
SMAD5	No	5.05822e-17	0.890622	5:135464247	rs2906831	5	135464247	C	T	0.3185	rs2548978;rs2906831;rs1558093;rs9327743	rs12520112;rs2548979;rs2548980;rs2906830;rs2548981;rs2548982;rs2529603;rs2906829;rs2548983;rs2906837;rs1990198;rs2906834;rs2906833;rs2906832;rs7718415;rs3764941;rs3764939;rs10085013;rs7728349;rs6596284;rs7356756;rs3813476;rs11959595;rs11959648;rs6874261;rs6896090;rs13187638;rs10045754;rs7702138;rs10051021;rs7707640;rs7730051;rs6596285;rs7707161;rs10036652;rs10036655;rs6596286;rs6596287;rs10036759;rs4447980;rs4259168;rs4645328;rs746993;rs10042143;rs7716988;rs6596288;rs7705266;rs9327746;rs7706286;rs9327747;rs13179061;rs7711696;rs6876570;rs6596289;rs6596290;rs6596291;rs10214039;rs10479111;rs10056474;rs7701291;rs13179769;rs13166063;rs7730723;rs875414;rs1109158;rs4276399;rs6866307;rs6867319;rs6890749;rs10223070;rs10223217;rs28632783;rs6877690;rs10064147;rs10078982;rs10040784;rs10214068;rs10214070;rs10068371;rs4585442;rs4146188;rs4146187;rs4146186;rs4146185;rs67877005;rs10078857;rs12719481;rs10038999;rs6865297;rs6886699;rs9327749;rs3206633;rs3206634;rs3206635;rs6596293;rs6596294;rs6871224;rs1057898;rs7031;rs13177459;rs11242316;rs7732110;rs6596295;rs6596296;rs6596297;rs7705301;rs10068699;rs3734125;rs1025004;rs10053860;rs13181918;rs7731417;rs2287961;rs2287962;rs2287963;rs6868337;rs6889814;rs889013;rs10045073;rs13188508;rs13189174;rs10066536;rs10066555;rs10044658;rs7718273;rs10057816;rs11242317;rs12657565;rs13186678;rs10043061;rs10041689;rs7734045;rs58125298;rs10079873;rs10080105;rs6866088;rs6596298;rs6892863;rs10479113;rs7717157;rs7717420;rs13169016;rs13187218
PILRB	No	5.47633e-17	0.724699	7:99917416	rs112622797	7	99917416	A	G	0.2037	rs112622797;rs113979344;rs75636500;rs76798830;rs6946768;rs11765869;rs705866;rs6965458;rs1964242	rs35111986;rs6953749;rs76913697;rs1000215;rs3900792;rs2003507;rs68116612;rs67471932;rs73161759;rs6957928;rs73161762;rs67315960;rs111757992;rs11763414;rs7783159;rs66632384;rs28490152;rs6970806;rs28660238;rs67163493;rs67196635;rs60257855;rs74460138;rs6975729;rs6962151;rs1073;rs67483801;rs4989959;rs4074838;rs111265471;rs7800667;rs11761725;rs11761784;rs11764818;rs112317829;rs28629346;rs28578163;rs6967277;rs67239991;rs111493473;rs2406255;rs6955362;rs6975514;rs7811142;rs7794485;rs111972532;rs4472444;rs7809801;rs1962269;rs11773661;rs11766752;rs66958101;rs11559117;rs2406253;rs4463351;rs11760536;rs60844404;rs113738841;rs11763511;rs67040465;rs2897358;rs60478351;rs7787620;rs7787825;rs11769700;rs73405353;rs6948699;rs6953107;rs60644673;rs34989573;rs6974282;rs6974286;rs6978739;rs4385401;rs111344110;rs147248866;rs3991498;rs111312383;rs28680963;rs28401739;rs1059129;rs1063945;rs7786844;rs3991564;rs112345649;rs113261079;rs1636980;rs11761253;rs6979910;rs11771936;rs77370288;rs7795656;rs7799932;rs7341507;rs78256546;rs41280971;rs3087502;rs61735533;rs11761426;rs6955367;rs77861211;rs11769057;rs11768967;rs11768933;rs6948685;rs7792525;rs7792959;rs6975563;rs6975660;rs73401443;rs2108269;rs6945952;rs73401450;rs73401451;rs10085549;rs7783550;rs11771419;rs7803454;rs11771241;rs10241492;rs11769886
CHPT1	No	6.04821e-17	0.826197	12:102092989	rs2559851	12	102092989	A	C	0.5556	rs2559851;rs2559850	rs10128996;rs7957666;rs7970837;rs2251187;rs2251172;rs2695297;rs2695298;rs2695299;rs10778139;rs2559864;rs2695296;rs2695295;rs2695294;rs2559863;rs10745921;rs10860771;rs2695292;rs2559862;rs2695291;rs2559860;rs2695290;rs2695288;rs2695287;rs2695286;rs2695285;rs2559858;rs2695284;rs2695283;rs2559857;rs2695282;rs2559856;rs2695281;rs2559855;rs2559854;rs3809260
CTSH	No	6.11786e-17	-0.538111	15:79234470	rs34843303	15	79234470	C	T	0.1259	rs34843303;rs34593439	rs12592898;rs12148472;rs2289702
MLKL	No	6.81445e-17	0.778348	16:74735148	rs9932977	16	74735148	A	G	0.5926	rs9932977
CMTM8	No	6.92165e-17	-0.982047	3:32286791	rs7632486	3	32286791	A	G	0.863	rs7632486
ZFP90	Yes	7.25737e-17	1.06357	16:68559888	rs698720	16	68559888	C	T	0.7926	rs698720;rs698719;rs698718;rs698717;rs698716;rs698715;rs698714;rs698712;rs698711;rs4783653;rs1645976;rs1728773;rs1645935;rs1728770;rs1728769;rs1645975;rs1645934;rs1645974;rs11865339;rs11647432;rs7205960;rs11075680;rs8063532;rs12918861;rs12918865;rs8050289;rs1645933;rs1728780;rs1728781;rs62059503;rs62059504;rs58641098;rs1728782;rs7192341;rs1749793;rs1749792;rs12926059;rs12925177;rs1728797;rs1728799;rs1645926;rs1728801;rs1645981;rs2550146;rs1728764;rs1749791;rs1613254;rs1170445;rs1170444;rs1170443;rs1182968;rs1170442;rs821168;rs2463644;rs2477623;rs861954;rs864742;rs7186867;rs2008570;rs864741;rs821167;rs1094282;rs849104;rs1103286;rs1094281;rs7196919;rs7196104;rs1624718;rs4783656;rs1617749;rs1645923;rs1111502;rs1814299;rs933713;rs1728767;rs11642045;rs11642189;rs8058145;rs8058314;rs1728771;rs1728772;rs698709;rs4783657;rs7195979;rs7202306;rs1103955;rs1099296;rs1645927;rs1728765;rs1645928;rs1728784;rs1728785;rs6499181;rs1728787;rs1364109;rs1728789;rs1728792;rs11648314;rs11648503;rs3087783;rs3203684;rs7118;rs1728794;rs1749786;rs1631910;rs1645979;rs1170426;rs1170427;rs1170428;rs1170429;rs1170430;rs1170431;rs889561;rs889560;rs1170434;rs1183956;rs1170436;rs1170437;rs1170438	rs28537207;rs28410471;rs9928950;rs12598229;rs4783647;rs4783648;rs4783649;rs4783650;rs113627231;rs1645936;rs1728788;rs1645938;rs1615609;rs12929568;rs1170439;rs698729;rs698728;rs1645984;rs1094286;rs821169;rs1185670;rs1170420;rs1170419;rs8054884;rs2862781;rs7194664;rs11643361;rs10852447;rs8049019;rs11075687;rs11075688;rs10775305;rs6499186;rs62055317;rs10153230;rs8046299;rs6499188;rs12447310
GPR160	No	8.88845e-17	0.818759	3:169740990	rs9868424	3	169740990	A	G	0.3741	rs9868424;rs9813102;rs9868633;rs9814241;rs7636306;rs2018802;rs9810602;rs9861501;rs9861394;rs9824474	rs9829025;rs7612214;rs7635413;rs9873412;rs9839296;rs9822939;rs6791438;rs6794118;rs6778873;rs6778888;rs4955706;rs4955707;rs4955708;rs9838308;rs2160901;rs3755605;rs67666682
ROBO3	No	1.14101e-16	0.829238	11:124746644	rs11219822	11	124746644	C	A	0.4667	rs11219822	rs11219823;rs10790713
ACAT1	No	1.26482e-16	1.00438	11:107989244	rs35219733	11	107989244	T	G	0.1778	rs35219733;rs61214973;rs3741054;rs112087419;rs35188041;rs55854804
SNHG7	No	1.31835e-16	-0.968735	9:139623701	rs11999246	9	139623701	T	C	0.1444	rs11999246;rs115005960	rs11145844;rs6874;rs115850137;rs61749087;rs72761015;rs72761016;rs11145848
RIPK2	Yes	1.47084e-16	-0.813196	8:90735889	rs218905	8	90735889	G	A	0.6	rs218905	rs1397308;rs1605996;rs1605997;rs56291556;rs4961154;rs4961155;rs12675281;rs4961158;rs218916;rs218944;rs7824932;rs184302;rs218946;rs218947;rs218948;rs218895;rs218899;rs218901;rs218902;rs218903;rs1003843;rs218907;rs218908;rs218909;rs218910;rs2735870;rs2735871;rs218913;rs218914;rs218925;rs2735873;rs218929;rs2644033;rs218932;rs218934;rs2735878;rs2644021;rs218936;rs6992985;rs6993133;rs13252013;rs13259882;rs13252917;rs6470366;rs13279023;rs10112852;rs454441;rs40246;rs385524;rs419754;rs405734;rs39499;rs402886;rs39500;rs39761;rs43225;rs431264;rs40452;rs42490;rs39503;rs40544;rs40377;rs39504;rs447618;rs43134;rs40545;rs2735882;rs39505;rs39506;rs40247;rs40453;rs400411;rs39509;rs383592;rs411279;rs51331;rs416324;rs465
BLVRB	No	1.59291e-16	-0.742683	19:40941154	rs61621604	19	40941154	G	C	0.1741	rs61621604;rs112532833;rs113819196;rs111697772;rs111814391;rs3745206	rs28621979;rs78543367;rs4803339;rs112406491;rs73559686
ARHGEF35	No	1.93364e-16	-1.17724	7:143779362	rs6948288	7	143779362	G	A	0.1704	rs6948288;rs12703567;rs10250817;rs12703568;rs12703569;rs12703570;rs12703571;rs1919960;rs28613255;rs6464577;rs34947817;rs34470072;rs2141562;rs2141563;rs1569279;rs1919961;rs28472460;rs7805994;rs10229191;rs12703572;rs10232961;rs10282351;rs10255437;rs10245580;rs10242499;rs1983515;rs6963876;rs10155903;rs12703573;rs10230228;rs10252253;rs10249545;rs10237848;rs6943488;rs10261397;rs10246447;rs10264881;rs12703574;rs12703575;rs10269981;rs12703577;rs6958599;rs9986708;rs11763619;rs12703593;rs1208356;rs10081322;rs7810029;rs11760526;rs11763607;rs7779313;rs56300812;rs56166732;rs1731352;rs1628475;rs1635887;rs12703596;rs1731353;rs1406760;rs1731357;rs17591965;rs6464583;rs1635893	rs11760973;rs12703565;rs6949375
GSDMB	Yes	2.06402e-16	-0.914399	17:38082831	rs17608925	17	38082831	C	T	0.1148	rs17608925
BBS2	No	2.08209e-16	-0.770796	16:56498493	rs72814488	16	56498493	C	T	0.2444	rs72814488;rs13337155;rs9940094;rs9939035;rs9938494;rs73547688;rs4783943;rs2303284	rs17355357;rs12444088;rs72814472;rs28472677;rs9921942;rs28895877;rs28635619;rs13330457;rs13331718;rs4533280;rs8060037;rs4556786;rs9889162;rs9940872;rs4784678;rs60150602
TOMM5	No	2.11208e-16	1.06346	9:37577776	rs13299594	9	37577776	T	C	0.1667	rs13299594;rs34828304;rs34504934;rs12000408;rs34612074;rs4621903;rs13296887;rs34573740;rs13298231;rs73441369;rs7021977;rs7031047;rs13284762	rs13296354;rs34223371;rs35779175;rs34194291;rs71504539;rs13283446;rs13283323;rs13283354;rs35990394;rs7867861;rs7854493;rs34664013;rs35866589;rs77177749;rs35336929;rs13288041
GNB1L	No	2.83287e-16	1.49978	22:19776019	rs2073768	22	19776019	A	G	0.1185	rs2073768;rs2239894;rs73148917;rs73148919;rs17209798;rs73148920;rs73148921;rs59279356;rs2269725;rs76698965;rs12484377	rs41258424;rs59469159;rs748806;rs2073770;rs12485220;rs74953564;rs3827286
WDR41	No	3.09343e-16	1.11133	5:76728085	rs335632	5	76728085	T	C	0.7889	rs335632	rs335628;rs441102;rs335660;rs112592118;rs10474515;rs2884882
VRK3	No	3.33619e-16	-0.916626	19:50486063	rs8105972	19	50486063	A	G	0.2111	rs8105972;rs2304113;rs35032991;rs12459330;rs7259779	rs77553517;rs34785289;rs7408489;rs12461847;rs12459825;rs113293707;rs12974204;rs12973985;rs12974013;rs4802642;rs2125329;rs2125328;rs7507392;rs4310977;rs55726393;rs56220430;rs4009626;rs12462972;rs12462945;rs12463036;rs34653225;rs55752562;rs59949051;rs35238216;rs66855472;rs16981577;rs35248548;rs4802643;rs12609061;rs12609054;rs12984158;rs12984340;rs12975261;rs12975940;rs12976644;rs12978357;rs12978378;rs12978610;rs12609492;rs12609509;rs12611411;rs12609811;rs12984584;rs34038717;rs12971775;rs12985533;rs3826764;rs3826765;rs3826766;rs3826767;rs3826768;rs3826769;rs1052498;rs1052450;rs34348550;rs34958342;rs8104842;rs8104102;rs35464650;rs58700842;rs3786671;rs7249316;rs3816033;rs7259059;rs8102549;rs67553371;rs12462068;rs55785633;rs34698085;rs35382765;rs1469694;rs1469693;rs12978973;rs4802648;rs8109025;rs11084000
WDR86	Yes	3.35936e-16	0.891139	7:151135829	rs13242965	7	151135829	C	G	0.3704	rs13242965;rs6965504	rs12539860;rs12537413
ERMAP	No	3.94039e-16	-0.865813	1:43302515	rs11581978	1	43302515	T	A	0.2037	rs11581978;rs17386162;rs35761132;rs12406279;rs11210731;rs12406643	rs9960
BRK1	No	5.86277e-16	-0.986469	3:10174295	rs56258042	3	10174295	T	C	0.1185	rs56258042;rs67038860;rs6781436;rs6768768;rs28853661;rs13325939	rs148404074;rs7645667;rs7645759;rs41464050;rs73117481;rs67626468;rs111998160;rs112180322;rs113378528;rs183395002;rs58862481;rs59074548;rs3774208;rs6783705;rs111806809;rs68013239;rs68121641;rs111284032;rs111708820;rs67342818;rs66514627;rs111560858;rs56087600;rs6785976;rs6442154;rs6797536;rs3894321;rs3894322;rs3894323;rs3894324;rs67439440;rs58396257;rs59132826;rs58223482;rs17032440;rs60897691;rs113406084;rs113875926;rs12107622;rs2054478;rs67227131;rs3843008;rs66651517;rs112594161
TSPAN14	No	5.96712e-16	-1.10382	10:82280137	rs1878036	10	82280137	G	T	0.7889	rs1878036	rs10749609;rs7097656;rs7922621;rs7910643;rs7900536;rs6586028;rs7896832;rs1902660;rs9633740;rs7080009;rs1870138;rs1870137;rs1870148;rs10748526;rs7096909
SERPINF1	No	6.25683e-16	-0.863534	17:1667794	rs58271316	17	1667794	G	A	0.3815	rs58271316;rs11656349;rs11653335;rs12051737;rs12051740;rs11658342	rs12150053;rs12948385;rs66498906;rs62088170;rs34107519;rs8080431;rs7216863;rs12149986;rs7215532;rs34589281
UPF3A	Yes	7.44649e-16	0.897038	13:114998795	rs9590403	13	114998795	T	C	0.2185	rs9590403;rs9590404;rs10870597;rs9590405;rs7336692;rs7321688;rs7331882;rs8002514;rs9590492;rs6560947;rs7989142;rs7987334;rs7982373;rs7324744;rs7994573;rs2039091;rs2039090;rs9314908;rs11617448;rs7985356;rs7319446;rs17291501;rs17291515;rs9590501;rs8809;rs9590409;rs7998576;rs7998612;rs9805813;rs9285061	rs9590486;rs7994556;rs2296971;rs2296970;rs9590494;rs7987485;rs17291250;rs1928037;rs9314907;rs7324079;rs9590500;rs7991266;rs9590504;rs9314909;rs3752105;rs9590507
GLRX5	No	7.79875e-16	0.708956	14:95993103	rs12431440	14	95993103	G	C	0.3778	rs12431440	rs12431494;rs11160254;rs730628;rs910792;rs6575519;rs6575520;rs11623011;rs986555;rs3742339;rs3825546;rs911681;rs8005300
FAM21C	No	7.99178e-16	-0.97605	10:46091014	rs111477154	10	46091014	T	C	0.1556	rs111477154;rs113911855;rs72798228;rs2305299;rs59390133;rs17854567;rs112126563;rs111531885	rs111960322
OAT	Yes	9.08777e-16	1.00851	10:126107506	rs4144117	10	126107506	C	A	0.8	rs4144117	rs2674347;rs2674346;rs7921159;rs2459215;rs2491158;rs9422807;rs2807071;rs2807072;rs76532545;rs2674340;rs2674341;rs2491161
ZNF589	Yes	9.72334e-16	0.769858	3:48276077	rs6806112	3	48276077	T	A	0.337	rs6806112;rs11130162;rs6787500;rs6442110;rs1045482;rs11130163	rs3731534;rs9831531;rs936426;rs3731515;rs3731513;rs3731497;rs3731489;rs3729577;rs3731487;rs7647817;rs11707606;rs6796490;rs2361685;rs13087929;rs36064160;rs11720622;rs17786132;rs35456569;rs11715799;rs36020562;rs34728236;rs79310258;rs13097450;rs7636461;rs745116;rs11719365;rs6796343;rs9830016;rs9847953;rs11928691;rs13059037;rs9311421;rs35414021;rs71323391;rs11710861;rs936427;rs9850672;rs13068265;rs11709691;rs17647717;rs36092070;rs11718329;rs6442111;rs3937;rs6775179;rs9819094;rs13072018;rs2125482;rs35944878;rs13094727;rs6800492;rs9837228;rs9818937;rs6801801;rs9833309;rs9853804;rs9834095;rs4131361;rs4131362;rs6791930;rs6794644;rs77957078;rs7648720;rs7614532;rs3197223;rs13067450;rs4479622;rs34946886;rs13079728;rs34589064;rs2541;rs13084616;rs13085251;rs34523942;rs35297395;rs36075665;rs34630841;rs35190747;rs4511915;rs13066758;rs4392440;rs13082859;rs35802497;rs36121690;rs35778847;rs34749846;rs7632297;rs79089926;rs77044321;rs13070210;rs4511916;rs7624450;rs6793150;rs6793239;rs6782166;rs4130522;rs4371540;rs13095983;rs13069029;rs13081169;rs13081633;rs4130995;rs7652233;rs35411187;rs11706277;rs11714176;rs11718350;rs7653152;rs7645425;rs11716371;rs6804986;rs6793223;rs4420898;rs4541431;rs11714944;rs13071960;rs4632568;rs4619808;rs11130164;rs7653336;rs34076262;rs7619865;rs13090538;rs13060020;rs11710257;rs11706221;rs13061269;rs112073313;rs71323395;rs71323396;rs71323397;rs11713476;rs9846818;rs11717716;rs11715776;rs11707997;rs11720026;rs11715876;rs11716848
GSTM1	No	1.2831e-15	-0.951067	1:110229787	rs36209093	1	110229787	T	C	0.6778	rs36209093
LTBP3	Yes	1.30376e-15	0.652019	11:65316382	rs11601767	11	65316382	C	T	0.3481	rs11601767	rs600231;rs591291;rs1787663;rs1143756;rs11227221;rs4244811;rs1111934;rs10896016;rs3782091
ZNF721	No	1.40194e-15	-0.865641	4:326146	rs13129786	4	326146	T	C	0.2667	rs13129786	rs13113236;rs13102358;rs55973591
CD151	No	1.52537e-15	-0.927667	11:834389	rs72847212	11	834389	C	T	0.1556	rs72847212	rs5030779;rs35702851
MAU2	No	1.57008e-15	-1.05703	19:19427623	rs8108647	19	19427623	G	A	0.137	rs8108647	rs8105094;rs8105984;rs2074300;rs2074301;rs11882123;rs10418051;rs2023883;rs11666553;rs12983137;rs1859287;rs12459676;rs7259434;rs12976025;rs10402661;rs4808194;rs11085259;rs757000;rs757001;rs2301668;rs968525;rs10421505;rs12982276;rs11085261;rs9304960;rs2301671;rs2285628;rs10403731;rs10419672;rs4808196
FADS1	Yes	1.75366e-15	1.1009	11:61581656	rs174559	11	61581656	A	G	0.2407	rs174559	rs174538;rs174544;rs174548;rs174549;rs174555;rs174556;rs174560;rs174561;rs28456
RABAC1	No	1.96826e-15	0.697542	19:42428767	rs1864207	19	42428767	G	A	0.6556	rs1864207;rs11665965;rs2081999;rs11667048;rs11668332;rs10420264;rs3826707;rs7246830;rs10411814;rs9749440;rs11083642;rs735571;rs9676662;rs11878287	rs10409822;rs3745223;rs11669448;rs61007366;rs10419731;rs12971376;rs8109192;rs1965727;rs7253563;rs10416501;rs10424013;rs7247727;rs9304600;rs919390;rs12975677
DCTN5	No	2.08273e-15	0.823343	16:23692405	rs40076	16	23692405	G	A	0.263	rs40076	rs62032983;rs703769;rs249855;rs249856;rs523422;rs703767;rs249871;rs249870;rs249869;rs249868;rs249867;rs34514;rs34513;rs35586;rs26760;rs7588;rs35635;rs42873;rs171617;rs35634;rs26767;rs26765;rs27770;rs35633;rs35632;rs152449;rs26764;rs26763;rs11074570
TRAPPC2L	No	2.13821e-15	-0.523133	16:88927221	rs3826061	16	88927221	C	T	0.3926	rs3826061	rs11076728;rs28656031;rs12597391;rs12596491;rs12921479
CDC16	Yes	2.27372e-15	0.944558	13:114998795	rs9590403	13	114998795	T	C	0.2185	rs9590403;rs9590404;rs10870597;rs9590405;rs7336692;rs7321688;rs7331882;rs8002514;rs9590492;rs6560947;rs7989142;rs7987334;rs7982373;rs7324744;rs7994573;rs2039091;rs2039090;rs9314908;rs11617448;rs7985356;rs7319446;rs17291501;rs17291515;rs9590501;rs8809;rs9590409;rs7998576;rs7998612;rs9805813;rs9285061	rs9590486;rs7994556;rs2296971;rs2296970;rs9590494;rs7987485;rs17291250;rs1928037;rs9314907;rs7324079;rs9590500;rs7991266;rs9590504;rs9314909;rs3752105;rs9590507
MGMT	No	2.42923e-15	0.875395	10:131367552	rs487120	10	131367552	T	C	0.463	rs487120	rs945231;rs2388331;rs7098619;rs7098627;rs10829598;rs58103386;rs10829599;rs10829600;rs10829603;rs880300;rs7909964;rs10764889;rs1078847;rs556253;rs579952;rs1970197;rs579325;rs511361;rs509017;rs491929;rs12247555;rs578932;rs574831;rs528549;rs471390;rs576175;rs471357;rs557311;rs551491;rs506915;rs550389;rs507900;rs534430;rs568166;rs480643;rs577227;rs513736;rs473771;rs506274;rs538969;rs569235;rs553371;rs580745;rs548390;rs503660;rs516704;rs567700;rs554792;rs565974;rs519690;rs508303;rs558764;rs479478;rs496692;rs473073;rs522891;rs4750759;rs7475154
KLHDC4	No	2.97575e-15	-1.0859	16:87741662	rs2290019	16	87741662	A	C	0.1556	rs2290019
HLA-G	Yes	3.20468e-15	0.58374	6:29909840	rs2734904	6	29909840	A	G	0.5	rs2734904	rs9260086;rs9260101;rs1143146;rs9260405;rs9260426;rs7747253;rs9260492;rs9260500;rs5027914;rs7767668;rs2571389
KIAA1430	No	3.41261e-15	0.776582	4:186109599	rs10027800	4	186109599	A	C	0.4111	rs10027800;rs3108237;rs1969456;rs3112879	rs11938157;rs28636837;rs28584416;rs28729222;rs4318688;rs10017725;rs6849437;rs6850094;rs6850275;rs4355435;rs4543172;rs7697317;rs4241796;rs6848372;rs6855356;rs4862516;rs4129701;rs6839413;rs4605700;rs6814673;rs6820332;rs11730110;rs8180154;rs6552871;rs6855305;rs4333225;rs7682368;rs6832490;rs4862517;rs11730968;rs11132282;rs10019418;rs9996887;rs11736380;rs6810693;rs6812035;rs6831600;rs6831793;rs4619938;rs10025148;rs6816199;rs10027821;rs1133657;rs3108236;rs3108231;rs13122903;rs3108246;rs3108247;rs1534140;rs3112877;rs3112878;rs3108248;rs3108249;rs35001532;rs6826249;rs6849724;rs11132287;rs3112880;rs3108267;rs3108268;rs3108269;rs3108272;rs3108275;rs3112881;rs12506359;rs11132292;rs3108242;rs3112882;rs3108238
DCAF4	No	3.50504e-15	0.796813	14:73393391	rs12587742	14	73393391	A	G	0.2037	rs12587742	rs11158985;rs72732444;rs12588830;rs68132241;rs12432523;rs11158988;rs11629006;rs17122159;rs12435866
HAGH	Yes	3.77367e-15	0.878362	16:1881145	rs8044343	16	1881145	C	G	0.2926	rs8044343;rs12325217	rs344354;rs2575339;rs2745192;rs2745193;rs2745194;rs238680;rs238683;rs238677;rs9806826;rs1742417;rs2492883;rs5006376;rs9746488;rs2437745;rs2437744;rs413308;rs388928;rs2983907;rs12719796;rs71384658
XBP1	Yes	4.34559e-15	-1.06593	22:28921265	rs2881496	22	28921265	G	C	0.8704	rs12166475;rs7289625;rs12167532;rs73430118;rs2881496;rs2144922;rs2013784;rs5752754;rs4583569;rs6005809	rs138645;rs138646;rs470101;rs138676;rs138679;rs138680;rs73880371;rs9625438;rs12170637;rs16986308;rs1297607;rs134488;rs134506;rs134514;rs134524;rs134547;rs16986398;rs9625498;rs12167122;rs73430168;rs58542867;rs9625509;rs9620808;rs60065194;rs73430179;rs12166245;rs73430189;rs12169120;rs12165715;rs58049055;rs8136767;rs6519758;rs8136995;rs10222318;rs7293232;rs7288792;rs7289534;rs9625513;rs9625514;rs73432205;rs9625517;rs9625518;rs12169232;rs12169071;rs12168765;rs12165893;rs9625520;rs9625521;rs12167614;rs12167434;rs28818228;rs12169460;rs9625522;rs9625523;rs60693420;rs12168031;rs112469619;rs9625524;rs9620810;rs12169880;rs9620811;rs10084639;rs7284670;rs12171099;rs12169262;rs8135424;rs8136905;rs9625532;rs12165489
OAS1	No	4.68006e-15	0.804745	12:113361117	rs10850097	12	113361117	T	C	0.6296	rs10850097	rs2057778;rs2285934;rs4767023;rs10774671;rs1131476;rs2660;rs7135577;rs4767024;rs4767025;rs4767026;rs4767027;rs4767028;rs4767029;rs4767030;rs10850092;rs6489864;rs6489865;rs10850093;rs10850094;rs10850095;rs10774672;rs10850096;rs10774673;rs10774674;rs10774675;rs11066451;rs11066452;rs10850098;rs10774676;rs10774677;rs4767031;rs4766663;rs4766664;rs4767032;rs4766665;rs4988618;rs7958379;rs6489866;rs6489867;rs6489868;rs6489869;rs6489870;rs4766666;rs4767033;rs4767034;rs10850099;rs10850100;rs4766667;rs4766668;rs4766671;rs4766672;rs4766673;rs4766674;rs4766675;rs4766676;rs7304898;rs7315441;rs7305035;rs7316586;rs916972;rs7134391;rs7306205;rs1859336;rs2384071;rs2384072;rs2384073;rs6489874;rs6489875;rs6489876;rs6489877;rs6489878;rs7298184;rs12322160;rs7132404;rs4767036;rs7967461;rs1154970;rs1859333;rs1859332;rs1981554;rs9971885;rs57484342;rs61266553;rs7966314;rs4767037;rs1981557;rs1981556;rs1981555;rs3759376;rs3759375;rs4767040;rs10774679;rs7132797;rs1156361;rs3815178;rs1859331;rs1859330;rs1859329;rs7299132;rs6489879;rs4238033;rs4767041;rs7955267;rs7311182;rs10735079;rs6489880;rs7980275;rs7977345;rs6489881;rs6489882
AKR1C2	No	6.85905e-15	1.24633	10:5000917	rs76216796	10	5000917	C	T	0.1333	rs76216796;rs72769971;rs7893456;rs7908994;rs6650153;rs56136181;rs35767584;rs12764498;rs67362530;rs75824824	rs12777893;rs12774134;rs35464459;rs4341440;rs4332428;rs4397735;rs5011018;rs5011019;rs35056421;rs59428599;rs4628584;rs34072915;rs36096746;rs66885174;rs7921185;rs7922153;rs67466576;rs68005215;rs35468197;rs35016422;rs34420413;rs71477878;rs56279605;rs34724070;rs36000835;rs4382804;rs4418707;rs66624122;rs34373625;rs34702521;rs78836001;rs80261559;rs4268415;rs4531365;rs35231678;rs7907062
NR2F6	Yes	7.26961e-15	1.00323	19:17332663	rs7253172	19	17332663	C	A	0.3889	rs7253172	rs28789767
SLC25A37	No	7.88851e-15	-0.94186	8:23423669	rs2942194	8	23423669	G	A	0.2407	rs2942194	rs2978475;rs6986233;rs6986694;rs2942198;rs2942197;rs2928686;rs2928682;rs2942219
INF2	Yes	8.44276e-15	0.754126	14:105189222	rs11160818	14	105189222	G	A	0.8704	rs11160818	rs76386715;rs79559717;rs113514625;rs4497619;rs10133301;rs4983381
TMEM71	Yes	9.45604e-15	0.576354	8:133715352	rs4625013	8	133715352	T	C	0.4778	rs4625013;rs10092339;rs4736600;rs4736601;rs11988034;rs3892734;rs12707954;rs1048490;rs1895807;rs10110735;rs10110952;rs1425705;rs7011665;rs7387843;rs11782362;rs10216529;rs7817163;rs7820613	rs7014896;rs4736604;rs1834439;rs9297855;rs10216974;rs1425708;rs7005191;rs4736425
ADCY3	No	9.62027e-15	-0.679255	2:25150758	rs10185143	2	25150758	C	T	0.4741	rs10185143	rs6718510;rs6718511;rs4077678;rs3903070;rs6545806;rs1550110;rs7563204;rs876186;rs6712981;rs6726199;rs6545809;rs6717671;rs6706316;rs6721750;rs6724772;rs7576172;rs7565460;rs10200566;rs10198275;rs10198356;rs10186242;rs6733224;rs6730191;rs6736210;rs6718628;rs6545813;rs6545814;rs11900505;rs6722587;rs6744205;rs6754997;rs13035244;rs13003430;rs10203386;rs10203482;rs10206196;rs11676272;rs6746013;rs59086897;rs6749422;rs6752378;rs10182181;rs10182458;rs2384054;rs713586;rs713587;rs6728219;rs6738433;rs10865320;rs10865321;rs10865322;rs4343432;rs4459693;rs4430895;rs3731623;rs1172294;rs4665736;rs58048722;rs2118826;rs1470039;rs11682135;rs1982200;rs12618252;rs4665276;rs62140636;rs11125884;rs12466350;rs11689570;rs13003179;rs6720580;rs1077492;rs62143001;rs1971136
AHSA2	No	1.20783e-14	0.562429	2:61479131	rs935862	2	61479131	G	A	0.2667	rs935862	rs2600671;rs1809028;rs2290324;rs4671401;rs4672428;rs10178135;rs2421116;rs28480287;rs12615222;rs6738482;rs4672429;rs62152274;rs62152275;rs62152277;rs2694623;rs1186708;rs9309337
LSG1	Yes	1.23188e-14	1.03946	3:194369579	rs3821402	3	194369579	A	C	0.2	rs3821402;rs3821403	rs112097663;rs80006830;rs36081220;rs12630412;rs12638924;rs12638926;rs7617907;rs7619357
LPCAT2	No	1.55483e-14	0.950818	16:55606360	rs4783896	16	55606360	G	A	0.5333	rs4783896;rs7205660	rs9921594;rs2192855;rs1393257;rs1502000;rs1502002;rs8049098;rs1502004;rs3785163;rs3785162;rs168822;rs6499766;rs7186553;rs1354181;rs1393258;rs7186721;rs7186227;rs9925659;rs1502006;rs768259;rs883180;rs4784549;rs1502007;rs11076105;rs11076106;rs8044653;rs12934747;rs12933746;rs1393261
BLK	Yes	1.55572e-14	-0.954316	8:11345545	rs4840565	8	11345545	C	G	0.2741	rs4840565	rs2409780;rs2618444;rs62489069;rs35393613;rs2061831;rs2736336;rs2736337;rs2736338;rs2736340;rs1478901;rs9693589;rs13277113;rs922483;rs2736345
DUSP14	No	1.70998e-14	0.733404	17:35768827	rs56186148	17	35768827	A	T	0.3741	rs56186148;rs72828253;rs7501983;rs853220;rs853225;rs860468;rs853228;rs853229;rs853203;rs2522965;rs2680718;rs2522966;rs4795200;rs853191;rs853192;rs864083;rs853208;rs4795203;rs2522968;rs1859191;rs2107104;rs2107105;rs2522972;rs853233;rs853234;rs2680721;rs853198;rs865483	rs1112174;rs1112173;rs878520;rs72828246;rs853194;rs853195;rs853199;rs862490;rs11870754;rs9906140;rs8064314;rs853214;rs853215;rs8076711;rs11653332;rs12603185;rs1016678;rs1016680;rs1063215
NOP10	Yes	1.95326e-14	0.986871	15:34634626	rs12593384	15	34634626	G	A	0.1889	rs12593384	rs73374490;rs73374491;rs73374493;rs6495661;rs6495662;rs1845773;rs56057955;rs72486679;rs73374500;rs7182584;rs2219668;rs4569235;rs73374502;rs56762274;rs3063;rs1045238;rs1045204;rs1045194;rs34639726
STYXL1	No	2.37094e-14	-1.17147	7:75618797	rs7777399	7	75618797	C	T	0.8926	rs7777399;rs7788926;rs7794040;rs7798298;rs6467957;rs6467960;rs2058389	rs41296488;rs17148944;rs41301427;rs114462308;rs76760929;rs3801472;rs115332207;rs80171070;rs9649665;rs79180770;rs17148983;rs150685585;rs77381667;rs113056502;rs11553096;rs79859948;rs79663210;rs78827697;rs76083953;rs80351761;rs887579;rs78085898;rs76180651;rs112646132;rs75257637;rs113244522;rs111356249;rs117690214;rs114616297;rs112178631;rs111710510;rs111687970;rs113229120;rs111948974;rs149593049;rs74999892;rs112615204;rs149660676;rs116006876;rs142408930;rs138137030;rs10226745
AFAP1	Yes	2.71644e-14	0.793128	4:7939008	rs62290601	4	7939008	A	T	0.3519	rs62290601	rs11733177;rs17771470;rs11930623;rs56078222;rs56069442;rs55938116
LINS	No	2.82511e-14	-0.742782	15:101108810	rs11637225	15	101108810	G	T	0.4852	rs11637225;rs8451;rs12157;rs6598356;rs2411836;rs2411838;rs8023725;rs8024825;rs12592745;rs2062816;rs12592868;rs8039437;rs8033231;rs11634242;rs11247226;rs8029594	rs28538762;rs28628432;rs11855068;rs28733387;rs28595235;rs28612195;rs61562452;rs6598354;rs6598355;rs11630397;rs11633946;rs12593204;rs12593224;rs12593225;rs11635319;rs11630783;rs11630819;rs28668152;rs8029435;rs8029616;rs2131659;rs11636052;rs11636088;rs2411837;rs3764201;rs8024288;rs12595718;rs7180844;rs7168943;rs7163821
ANAPC13	No	3.10826e-14	0.790635	3:134316706	rs9857995	3	134316706	C	G	0.6259	rs9857242;rs9857995;rs4955525;rs13076825;rs4955526;rs12637301;rs7648616;rs7626557;rs11927539;rs11927540;rs4955534;rs9841371;rs4519744;rs4535271;rs4245904;rs1880374;rs1880375;rs2293293;rs2293294;rs6806810;rs9839705;rs9824185;rs55835132;rs4074521;rs4074522;rs4074523;rs2888670	rs10935113;rs6805388;rs4974480;rs9876658;rs2241556;rs6766897;rs9841180;rs9841212;rs934093;rs6790466;rs4498009;rs4974481;rs2370578;rs1863913;rs1814337;rs1814336;rs3856729;rs2887797;rs6772896;rs3846055;rs1874883;rs1863912;rs1498718;rs3932818;rs9854299;rs6799110;rs9834755;rs9838834;rs6765505;rs6790338;rs6772406;rs6806417;rs6785027;rs11706117;rs9832785;rs9871305;rs9833753;rs17694011;rs62269547;rs9815297;rs6799543;rs6802654;rs9814567;rs4974483;rs4974484;rs4974493;rs2370642;rs2370641;rs9815983;rs9820150;rs9820425;rs13316205;rs12490835;rs9826496;rs11708531;rs4974478;rs6766818;rs9813774;rs3846056;rs6800862;rs9829092;rs6804770;rs9289471;rs9968172;rs11928499;rs9985341;rs9985356;rs10935120;rs7619451;rs6776203;rs9827672;rs7373874;rs7433663;rs11919350;rs7429866;rs9289475;rs9289476;rs9844537;rs7356093;rs9989967;rs9990351;rs9855013;rs7649910;rs13059720;rs7432268;rs13065405;rs77368571;rs7637227;rs7648990;rs2177601;rs2177602;rs9863786;rs9883753;rs9869981;rs7371896;rs6439484;rs13096604;rs7611828;rs7428326;rs6801596;rs28409322;rs6763088;rs6787371;rs6763093;rs9884031;rs13081688;rs6439487;rs13087875;rs9835204;rs1138273;rs7427492;rs7372770;rs1357762;rs9828815;rs12637751;rs11927068;rs9289478;rs6768323;rs9850015;rs7374158;rs1880376;rs1880377;rs35933983;rs6782128;rs9827987;rs35718987;rs7374325;rs4309773;rs13089966;rs9809619;rs9834981;rs13065773;rs9815894;rs1534028;rs1534027;rs1534026;rs55913793;rs4955555;rs6769885;rs4539979;rs4367113;rs9819532;rs13081177;rs6439491;rs4572812;rs4417907;rs2373865;rs36006513;rs7630874;rs10804632;rs56899746;rs4955485;rs6782563;rs11919458;rs9756173;rs62271513;rs62271514;rs9864439;rs6793487;rs4368544;rs4423809;rs62271515;rs141367948;rs78899842;rs6771298;rs4334685;rs9827441;rs4301050;rs9856693;rs13090969;rs7645295;rs7611611;rs13088413;rs6808670;rs9853860;rs13322305;rs13071551;rs7433991;rs9864346;rs2056604;rs2056603;rs1534025;rs1917130;rs9851441;rs4318591;rs4605591;rs4955542;rs4245905;rs13075117;rs13075253;rs6779294;rs6779326;rs1534030;rs1534029;rs9848254;rs1880379;rs1880378;rs7623567;rs7633868;rs6764764;rs9871226;rs9838119;rs9838467;rs9838889;rs9838621;rs4955544;rs4955545;rs13098546;rs4306900;rs4306899;rs4955546;rs4955547;rs9846111;rs4634170;rs13064209;rs13084192;rs9836401;rs4456908;rs4955468;rs4955548;rs7430034;rs9809344;rs4435682;rs4435681;rs6794258;rs1357764;rs10935123;rs7641798;rs7653807;rs7653880;rs7642266;rs4245907;rs11915964;rs4245908;rs13089566;rs6763188;rs4543053;rs4437193;rs58491661;rs1404289;rs6775611
EBPL	No	3.74354e-14	-0.626879	13:50266109	rs3809325	13	50266109	C	T	0.5407	rs3809325;rs7983918	rs9568309;rs9535304;rs9568313;rs9535308;rs9535313;rs7982132;rs9596183;rs9596186;rs9596187;rs9568317;rs3782930;rs7338721;rs9526596;rs9562919;rs9535319;rs9535321;rs2897771;rs9535328;rs9535334;rs9535335;rs9568330;rs6561563
TRIM66	No	4.02004e-14	0.705049	11:8714138	rs11042041	11	8714138	T	C	0.437	rs11042041;rs35104495	rs10840105;rs10840106;rs2073684;rs2036422;rs10840112;rs7123653;rs7940366
MRPL21	No	4.39398e-14	-0.699799	11:68636996	rs686348	11	68636996	G	A	0.3074	rs619727;rs604524;rs584108;rs596874;rs501799;rs611046;rs7928157;rs557625;rs1631509;rs669659;rs598353;rs672853;rs686348;rs686877;rs579136;rs10792001;rs10792002;rs613128;rs473997;rs631001;rs1249368;rs680130;rs592697;rs544370;rs654071;rs514296;rs1249474;rs2444765;rs686390;rs595882;rs514833;rs488363;rs660614;rs602805;rs602364;rs507520;rs636049;rs668576;rs482172;rs513359;rs629426	rs12290326;rs2003892;rs1108714;rs11228374;rs11605837;rs7938117;rs643112;rs644389;rs597539;rs35786597;rs613084;rs12272547;rs597316;rs678904;rs648336;rs71465408;rs7104351;rs7104487;rs1272609;rs1249359;rs659465;rs632984;rs611268;rs610442;rs564849;rs615644;rs7129960;rs11228383;rs7107137;rs7107620;rs608810;rs664229;rs552517;rs578791;rs647661;rs635529;rs655816;rs497149;rs496616;rs35380202;rs583182;rs673821;rs664930;rs646586;rs667989;rs553875;rs627731;rs674654;rs513476;rs478647;rs622082;rs546382;rs513615;rs569777;rs559032;rs516425;rs6591360;rs11603827;rs6591361;rs10896384;rs11600392;rs10896385;rs10896386;rs35093305;rs7935851;rs7940105
B4GALT1	Yes	4.43926e-14	0.797605	9:33119818	rs10121987	9	33119818	G	A	0.2556	rs6476398;rs10121987;rs10813948;rs10116966;rs10113903;rs6476400;rs10813949;rs10738905;rs10971419;rs10971420;rs10758189;rs3780495;rs7850878;rs10813950;rs3780490;rs3780489;rs10758192;rs12554995;rs56687083;rs73484568;rs3780488;rs913214;rs10738906;rs10124479;rs10813954;rs2209948;rs7849148;rs10971424;rs3780487;rs7864705;rs7865745;rs7868781;rs10813955;rs7873182;rs7873077;rs7873903;rs7036812;rs3824458	rs10971417;rs12342831;rs10813951;rs3780486;rs4584234;rs6476402;rs10813957;rs10971434
EPHX2	No	4.55923e-14	0.818108	8:27366401	rs13262930	8	27366401	C	G	0.2889	rs13262930	rs2071575;rs4149257;rs1126452;rs1042032;rs1042064
RNF167	No	6.07067e-14	-0.982735	17:4862204	rs2005724	17	4862204	C	T	0.8704	rs2005724	rs12602901;rs35414445;rs35659308;rs11078540;rs12952420;rs2243086;rs34377693;rs2243096;rs400688;rs238248;rs238245;rs6559;rs238243;rs2871188;rs238224;rs35688913;rs34235023;rs452825;rs238229;rs238228;rs1859434;rs238234;rs238232;rs4790721;rs471064
ATHL1	No	6.20489e-14	0.679384	11:292798	rs11602423	11	292798	G	A	0.7407	rs11602423	rs760060;rs11246055;rs1060814
HNRNPH1	No	6.4176e-14	-0.563119	5:179050188	rs1136267	5	179050188	C	A	0.3852	rs1136267;rs10066669;rs4078141;rs6876679;rs28544040	rs4376229;rs4131080;rs13162707
PLEKHA1	Yes	7.26357e-14	0.526185	10:124149352	rs7088058	10	124149352	T	C	0.3556	rs7088058	rs4752689;rs4751889;rs10749466;rs1004946;rs3850765;rs10887145;rs7084349;rs7084718;rs7068487;rs7902176;rs2421018;rs4752691;rs2421019;rs2421020;rs7087144;rs8181474;rs4751890;rs2421022;rs10887149;rs1045216;rs7350442
CAST	Yes	7.41529e-14	0.765176	5:95995733	rs2351245	5	95995733	T	G	0.1556	rs2351245;rs4267886	rs10075736;rs10039522;rs10045215;rs7704167;rs31249;rs26484;rs26483;rs152005;rs152020;rs152014
ACYP2	Yes	7.71139e-14	-0.696388	2:54186053	rs2111868	2	54186053	G	A	0.5	rs2111868	rs4671529;rs13414216;rs7596349;rs6708095;rs2160931;rs7573991;rs10171954;rs2357693;rs10203095;rs3821081;rs6738369;rs2111623;rs10192520;rs10181460;rs10192626;rs2692531;rs2542585;rs2542587;rs2949812;rs2909263;rs2692515;rs2542593;rs2692518;rs2542574;rs2542576;rs2542579;rs698854;rs805438;rs805439;rs805441;rs805433;rs805434;rs805436;rs805430;rs805374;rs805375;rs805379;rs805380;rs805391;rs805392;rs805396;rs805402;rs805405;rs805410;rs805421;rs805423;rs805424;rs805322;rs809280;rs805359;rs698858;rs805366;rs805367;rs718872;rs805450;rs805453;rs805335;rs805341;rs805342;rs805343;rs805345;rs2909460;rs805308;rs805309;rs11694711;rs10168293;rs3731967;rs2884254;rs4671742;rs6724389;rs6545376;rs7569214;rs7569370;rs10201364;rs28653587;rs6545378;rs13394278;rs7564912;rs6746965;rs6715488;rs7571086;rs11884699;rs6545380;rs10186566;rs9631059;rs2112122;rs6711105;rs6711217;rs11893270;rs10084355;rs10084374;rs10181999;rs6743455;rs6749817;rs1421617;rs17268179;rs12713253;rs12616212;rs11125519;rs11687324;rs1363063;rs1363062;rs10203576;rs1421622
LAX1	No	8.18958e-14	-0.797219	1:203741704	rs12239739	1	203741704	T	C	0.3407	rs12239739;rs6593931;rs11240409;rs6697274;rs3820194;rs3766748;rs34412467;rs10900475;rs6593933;rs1832435;rs1832434;rs11240440;rs11240442;rs11240445	rs4951180;rs6703246;rs2185080;rs2185079;rs12085108;rs11240463;rs2365980;rs7311
LILRA3	No	8.74737e-14	-0.690172	19:54797848	rs103294	19	54797848	T	C	0.2444	rs103294;rs380267	rs386000;rs386003;rs398217;rs398227;rs798887;rs798888;rs798889;rs57827784;rs56883673;rs57906249;rs58609643;rs399657;rs798893;rs397558;rs419772;rs416867;rs384116;rs367070;rs1645788;rs434124;rs453755
AMFR	No	8.75287e-14	0.780501	16:56396486	rs4924	16	56396486	T	C	0.5259	rs4924;rs2617846;rs899242;rs2587867;rs4783938;rs2587874;rs2432540;rs2440468;rs2432536;rs9673290;rs2440472;rs2550310;rs67179399;rs4238787;rs7203330;rs11644357;rs4784664;rs4784665;rs4784666	rs13337678;rs2550302;rs922446;rs869205;rs2550303;rs2219776;rs1382359;rs2617848;rs2241956;rs2241957;rs1478478;rs2587866;rs2617849;rs2587869;rs2617850;rs2587870;rs2440466;rs2587871;rs2587872;rs2587873;rs2550307;rs2550308;rs2440467;rs8043596;rs9922336;rs2432538;rs2432537;rs2440475;rs9673277;rs2440474;rs2440473;rs2550309;rs4620948;rs2966206;rs2920704;rs6499834;rs4462584;rs7203090;rs7187883;rs2966205;rs4783940;rs4541073;rs12445699;rs6499836;rs6499837;rs2920706;rs2920702;rs4784667;rs8059717;rs7187714;rs7192780;rs8056687;rs11640819
CPNE1	No	9.83541e-14	-1.29541	20:34350123	rs2425141	20	34350123	G	A	0.1	rs2425141;rs2425142;rs2425143;rs6060591;rs2095818;rs2095819;rs2425145;rs11697455;rs1890470;rs28685274;rs148527013;rs2425149;rs4911519;rs6058318;rs73902908;rs2378408;rs4602287;rs6119649;rs6060597;rs111597121;rs11700256;rs74785978;rs78421482;rs6060605;rs11696369;rs6058324;rs6058325;rs75331436;rs2378409;rs733609;rs7270712;rs6060613;rs8115150;rs12479473;rs56904633;rs8122587;rs6060624;rs74784474;rs11907811;rs73902914;rs6060639;rs74355238;rs7273668;rs10485510;rs7264414;rs145839824;rs4504072;rs6060642;rs6060643	rs7273174
STX2	Yes	1.04342e-13	0.52839	12:131274394	rs1236	12	131274394	T	A	0.563	rs1236;rs8579;rs10773819;rs1007246;rs10848205;rs10773822;rs7301826;rs10734980;rs4759790;rs4759792;rs4759793;rs10744482;rs1106369;rs4759795;rs4619189;rs4759523;rs4759524;rs2001483;rs1609985	rs4576860;rs10848211;rs10773826;rs10848212
PHLDB3	No	1.09167e-13	-0.915953	19:43979439	rs2599437	19	43979439	C	T	0.2852	rs2599437;rs2599439;rs2682544
KRTCAP3	No	1.1039e-13	0.910811	2:27661020	rs780103	2	27661020	C	T	0.3852	rs780103;rs1260341;rs1260342;rs780112;rs4803;rs7597145;rs7580759;rs1262430;rs780104;rs780106;rs780107;rs780109;rs1647276;rs1406295;rs1728912;rs1647265;rs1647266	rs4665378;rs1049817;rs11126975;rs6743819;rs10205219;rs112796438;rs4665969;rs6760828;rs6716894;rs11695549;rs2280737;rs7602534;rs1528533;rs6547589;rs12475426;rs1104;rs13472;rs4582;rs34341829;rs1647284;rs111595594;rs7594812;rs12476704;rs72819512;rs1271144;rs11897554;rs809058;rs1083865;rs4665975;rs2911712;rs2950834;rs7563162;rs1060525;rs2010087;rs4665976;rs2911713;rs11690265;rs11675563;rs1728922;rs59644396;rs6547626;rs1625123;rs11691432;rs13388159;rs4665977;rs13391837;rs1728911;rs1647267;rs10182937;rs780100;rs3845686;rs809673;rs704791;rs780102;rs11126999;rs56076827;rs780105;rs11887784;rs72819536;rs780108;rs780110;rs3845687;rs11904779;rs11127013;rs113954968;rs7596856;rs780117;rs1260345;rs1260330;rs1260329;rs809059;rs1260328;rs10181100;rs1647285;rs1647286;rs2288155;rs8395;rs2303369;rs780088;rs704795;rs813592;rs1260320;rs715325;rs715326;rs10169261;rs2293572;rs2293571;rs35073769;rs4425043;rs8179225;rs8179229;rs12471703;rs11127044;rs11681351;rs13022659;rs7589217;rs8179252;rs11682621;rs11682083
LRRC6	Yes	1.16015e-13	-0.78411	8:133713769	rs7014896	8	133713769	C	A	0.4593	rs7014896	rs4625013;rs10092339;rs4736600;rs4736601;rs11988034;rs3892734;rs12707954;rs1048490;rs1895807;rs10110735;rs10110952;rs1425705;rs7011665;rs7387843;rs11782362;rs10216529;rs7817163;rs7820613;rs4736604;rs1834439;rs9297855;rs10216974;rs1425708;rs7005191;rs4736425
AXIN1	No	1.25773e-13	-0.751342	16:336396	rs400037	16	336396	A	G	0.1741	rs400037;rs449401	rs419949;rs393521;rs394128;rs387467;rs2858002;rs59260763;rs214252;rs214251;rs214250;rs1204042;rs169955;rs214238
PCM1	Yes	1.3327e-13	-0.816573	8:17784486	rs422746	8	17784486	A	C	0.8037	rs422746;rs427168;rs4124900;rs431961;rs398806;rs438873	rs2517332;rs2517288;rs2653418;rs2653417;rs2517289;rs2653416;rs2653413;rs2259844;rs2299579;rs2262244;rs2276473;rs2653410;rs2653409;rs7846018;rs2517293;rs2653408;rs2653407;rs2653403;rs12164202;rs2517295;rs2517299;rs2517300;rs2517301;rs2517302;rs2517303;rs2517304;rs2517305;rs2517306;rs2517307;rs2517308;rs2517309;rs2517310;rs2517311;rs2653401;rs2517313;rs2517314;rs2517316;rs7827713;rs403732;rs484373;rs369898;rs2653423;rs693812;rs419910;rs437266;rs402124;rs414884;rs380257;rs414789;rs7016410;rs6586668;rs2073568;rs393804;rs2653425;rs537523;rs433979;rs421290;rs411173;rs375203;rs393842;rs394343;rs208752;rs208751;rs208750;rs208749;rs415840;rs454692;rs448882;rs404186;rs411531;rs412750;rs454755;rs436506;rs397096;rs208764;rs208763;rs208762;rs208759;rs208758;rs208753;rs409217;rs208058;rs208056;rs208053;rs208035;rs208030;rs208029;rs373886;rs415321;rs376771;rs383297;rs378443;rs2467556;rs2467555;rs369033;rs444010;rs576933;rs578339;rs2427740;rs7001841;rs7001850;rs2237852;rs2237853;rs208026;rs2237854;rs527173;rs410445;rs523171;rs422191;rs372876;rs10283;rs394923;rs436542;rs3760;rs564323;rs492069
PPM1M	No	1.40644e-13	0.587308	3:52273421	rs610060	3	52273421	A	G	0.563	rs610060;rs11717383;rs1060330;rs7614727;rs7629072;rs6445358	rs352139;rs2276834;rs7622851;rs9311474
TIPRL	No	1.41388e-13	-0.65392	1:168166616	rs10753766	1	168166616	T	C	0.3704	rs10753766;rs2072776;rs7339877;rs10157191	rs2902569;rs12086362;rs1543358;rs4573498;rs11587992;rs12410495;rs4657741;rs4657742;rs2038033;rs3753935;rs2235210;rs2235209;rs2235208;rs2235207;rs1040404;rs4657743;rs2281014;rs1040403;rs10800340;rs4534356;rs4412574;rs2072777;rs4656569;rs10157201;rs10918845;rs10737539
VAMP1	No	1.44449e-13	-0.396026	12:6589171	rs2532513	12	6589171	T	C	0.7222	rs2532513;rs1319389;rs2109427;rs2532488;rs3095130;rs2532506;rs12310984;rs12311033;rs11614534;rs11614609;rs11064221;rs11610774;rs12810167;rs11610821;rs11608767;rs11608814;rs12817054;rs11064226;rs12312834;rs12822586;rs1981669;rs12580729;rs4764501;rs6489717;rs12818921;rs7307881;rs1048402;rs1558334;rs1558335;rs4764600	rs2532501;rs2532500;rs2534698;rs2532499;rs2532498;rs10774432;rs2532495;rs2534710;rs1045548;rs7390;rs1045452;rs2534712;rs13842;rs2532491;rs2534722;rs10849466;rs2532485;rs2534724;rs2532484;rs76725690;rs3180589;rs7976498;rs7976591;rs7963759;rs7966700;rs11545053;rs11545055;rs11545054;rs11614343;rs7955645;rs6489718;rs7960757;rs7961278;rs7314721;rs2270174;rs7310452;rs11064233;rs7954276;rs7134136;rs4764601;rs11610189;rs11610712;rs34865569;rs11064237;rs11610549;rs4764604;rs9788151;rs9788053;rs11064242;rs11064245;rs740850;rs7316224;rs1043271
IL16	Yes	1.65267e-13	0.74619	15:81601322	rs859	15	81601322	G	A	0.2222	rs859	rs17875563
ADAMTSL2	Yes	1.70066e-13	0.824393	9:136353754	rs28587998	9	136353754	G	A	0.3148	rs28587998	rs2157780
ERICH1	Yes	1.7692e-13	-0.624187	8:622078	rs10103269	8	622078	A	C	0.5926	rs10103269	rs1703917;rs4735900;rs6993769;rs28393818;rs12677037
FAHD1	No	2.0722e-13	-0.998736	16:1911417	rs366680	16	1911417	C	A	0.8481	rs366680;rs394866;rs366649	rs6600166;rs2575345;rs344356;rs2745189;rs2247696;rs2745191;rs1623559;rs1623562;rs2076449;rs2516314;rs8046750;rs9928547;rs9928484;rs12598216;rs12595860;rs35926706;rs62038374;rs12597098;rs62038378;rs12597803;rs12596094;rs344361;rs11646951;rs2076453;rs2076456;rs2268670;rs3760040;rs11248893;rs28364709;rs3743854;rs3743853;rs1143032;rs1143033;rs1143034;rs1065583;rs1065584;rs1065585;rs1065586;rs1065587;rs1065589;rs1065590;rs11643306;rs11643316;rs62038392;rs72762855;rs36040510;rs75569713;rs72762858;rs35148647;rs35813105;rs11644748;rs11648810;rs11648848;rs62038394;rs62038395;rs66461486;rs72762860;rs66649019;rs66591266;rs72762862;rs34392705;rs35002595;rs34705505;rs35310267;rs34873309;rs3903206;rs3903205;rs3895165;rs11641144;rs62038397;rs10468426;rs10468427;rs10468428;rs10468429;rs72762865;rs80347459;rs66659109;rs72762866;rs79579996;rs72762867;rs62038399;rs10468430;rs10468421;rs10468423;rs12325337;rs12325082;rs11645599;rs11248895;rs11248896;rs9652776;rs9652786;rs9652777;rs9652778;rs12325141;rs12325218;rs12325282;rs58359138;rs60181953;rs59746463;rs11643835;rs11648578;rs59651420;rs66509847;rs67309640;rs62038405;rs62038406;rs62038407;rs62038408;rs62038409;rs56164716;rs55769149;rs56057739;rs55801530;rs55706738;rs55829224;rs3813759;rs3813760;rs3848346;rs3848347;rs3848348;rs3848349;rs73490157;rs62038423;rs62038424;rs62038425;rs55829867;rs56103500;rs72762875;rs62038427;rs11647044;rs11642119;rs28780723;rs1162396;rs9806787;rs11248898;rs10903011;rs78080772;rs12599335;rs12599341;rs9806825;rs9806945;rs4598914;rs4644862;rs3848351;rs3925437;rs3925438;rs112468240;rs62038431;rs62038432;rs62038433;rs62038434;rs62038435;rs62038436;rs112582341;rs62038441;rs62038442;rs58181589;rs11640407;rs57530073;rs58987215;rs11642885;rs60068666;rs62038447;rs59714659;rs57938885;rs62038449;rs62038450;rs138033584;rs2974849;rs4786696;rs9938029;rs2492886;rs2575359;rs1742416;rs1657116;rs1742419;rs1625279;rs1625393;rs2575360;rs2754185;rs1742420;rs2492884;rs2437746;rs6600176;rs1617255;rs1657117;rs1742421;rs1742422;rs1742423;rs11643972;rs11643973;rs7199384;rs1657118;rs1742426;rs1742428;rs1742429;rs4786724;rs5006375;rs5006374;rs5006373;rs5006372;rs2754186;rs1742431;rs1657119;rs7194543;rs1657120;rs1742432;rs428123;rs411193;rs410465;rs448374;rs1657121;rs1657122;rs449530;rs420694;rs420681;rs448961;rs2754187;rs451358;rs388627;rs388615;rs427732;rs391901;rs391288;rs433268;rs368947;rs2754188;rs380249;rs2754189;rs366606;rs380846;rs384371;rs1657127;rs1657128;rs1742439;rs1742440;rs1742441;rs2492879;rs397160;rs449248;rs392874;rs402151;rs375439;rs2475043;rs2437740;rs8048303;rs8062718;rs2437739;rs2437738;rs2492881;rs378201;rs404413;rs374887;rs7188146;rs453494;rs2492882;rs380878;rs2974853;rs2974854;rs404772;rs369961;rs429016;rs1742444;rs1742446;rs2982238;rs4451945;rs4586436;rs4451947;rs9328922;rs2754190;rs1742447;rs1657093;rs2974855;rs1742448;rs2982237;rs2575335;rs1742449;rs372934;rs447782;rs450310;rs371533;rs1657094;rs1657095;rs2917523;rs2974856;rs2982235;rs2982234;rs2982233;rs2982232;rs2982231;rs2369275;rs4997956;rs191497;rs180754;rs6600178;rs6600179;rs344370;rs1630381;rs344371;rs2815296;rs184679;rs180755;rs2815297;rs180756;rs2575355;rs344372;rs344373;rs173164;rs237442;rs186941;rs7202903;rs4018035;rs1535343;rs433297;rs1657100;rs1657099
CDK2AP1	No	2.22112e-13	0.852346	12:123660716	rs1727311	12	123660716	G	T	0.8296	rs1727311;rs1716174	rs12811109;rs71444568;rs1260294;rs7132277;rs1790120;rs2510885;rs1790119;rs1727294;rs1790116;rs1727316;rs1727317;rs1616131;rs1616181;rs1727318;rs2851441;rs2695482;rs1106240;rs1106241;rs1569068;rs1790090;rs949142;rs884548;rs1790108;rs1790109;rs1716185;rs1627724;rs1727315;rs1727314;rs1727313;rs1716162;rs2682429;rs2695481;rs2851438;rs10744147;rs1047158;rs10772993;rs1051431;rs1727296;rs1716165;rs1617434;rs1618679;rs1621194;rs1716167;rs1716168;rs2682426;rs2950537;rs3018098;rs1790097;rs1716177;rs1716176;rs1790098;rs1790100;rs2049114;rs1727309;rs1716175;rs1790123;rs1727310;rs1716173;rs1790124;rs1716164;rs1727300;rs1790125;rs1727306;rs10846478;rs2851436;rs1790105;rs1615694;rs1716159;rs1716158;rs1716157;rs1716156;rs10772995;rs1790087;rs2947099;rs1790095;rs1790126;rs1716182;rs1402274;rs2695479;rs2695478;rs1727290;rs1270594;rs11057192;rs2695476;rs2682434;rs10744148;rs2682433;rs4372492;rs10772996;rs1727325;rs1727324;rs1727323;rs1727322;rs1716160;rs1727320;rs1790131;rs1790130;rs2851451;rs2682431;rs2851450;rs2682430;rs2695480;rs1790101;rs1790102;rs1630693;rs1630905;rs1626899;rs10744149;rs10846486;rs2851435;rs1716172;rs1716169;rs58809476;rs12829456;rs12817892;rs12818067;rs34341465;rs1879380;rs6633;rs12824957;rs7953929;rs7306755;rs71444571;rs9739070;rs12821431;rs4759420;rs10773008;rs10846515;rs1060105;rs11057270;rs12304248;rs7955457;rs12824685;rs12316131;rs7980687;rs11830103;rs67624109;rs12322888;rs12298826;rs34997336;rs28683528;rs28675824;rs28582096;rs12299125;rs28458312;rs28583837;rs28809230;rs28592876;rs28636834;rs28372579;rs28472704;rs28576953;rs28406193
TMEM80	Yes	2.35361e-13	1.18681	11:695854	rs7945422	11	695854	T	C	0.1667	rs7945422
STOX1	No	2.42584e-13	1.16219	10:70586459	rs884181	10	70586459	C	T	0.1444	rs884181;rs12268540;rs12268631;rs71478860;rs11812559;rs11812551;rs55746511	rs12779486;rs61868143;rs55696745;rs2275935;rs61868148;rs17553484;rs35292993;rs35719047;rs34441078;rs12764017;rs66684505;rs34640305;rs3740593;rs34521154;rs2173370;rs61869866;rs2047427;rs35419333;rs12771516;rs17462772;rs61869868;rs2894068;rs12765308;rs61869871;rs36124907;rs35528608;rs61869874;rs61869878;rs61869879;rs55990525;rs12776898;rs12783119;rs12783555;rs35949960;rs12771648;rs61869906;rs61869907;rs35368174;rs35233764;rs4746792
ITGB7	Yes	2.43952e-13	0.869762	12:53570022	rs35014624	12	53570022	T	C	0.1111	rs35014624;rs59218377;rs3814778;rs2272300;rs12824946;rs12232003
COMMD2	Yes	2.5714e-13	-0.857342	3:149443484	rs1522247	3	149443484	T	C	0.4556	rs1522247;rs4681550;rs1002896;rs951300;rs12330718;rs10935774	rs7628154;rs6798843;rs7648956;rs34226619;rs10804742;rs954714;rs13072089
CCDC92	Yes	2.63733e-13	0.806135	12:124499839	rs3768	12	124499839	T	C	0.1852	rs3768
UBAP2L	No	2.91924e-13	-0.701921	1:154238383	rs1194596	1	154238383	G	A	0.5111	rs1194596;rs1044013;rs1194593;rs11586902	rs6719;rs9803857;rs4240871;rs2879788;rs9943093;rs6657214;rs3762339;rs12062977;rs10158820;rs6427509;rs7524346;rs7517578;rs12028554;rs1986709;rs2340473;rs1760803;rs1760802
TMEM14C	No	3.13828e-13	0.852707	6:10723449	rs1045911	6	10723449	C	A	0.1444	rs1045911
RMI2	Yes	3.15755e-13	0.842979	16:11426541	rs28502009	16	11426541	A	G	0.3	rs28502009;rs13334203;rs12708722;rs10163410	rs7191700
L3MBTL3	Yes	3.1822e-13	-0.745191	6:130374461	rs7740107	6	130374461	A	T	0.7444	rs7740107	rs6569648
CYP4V2	No	3.49318e-13	-0.922218	4:187112629	rs7663027	4	187112629	C	G	0.3778	rs7663027	rs2241819
C17orf75	No	3.88978e-13	-0.679419	17:30653063	rs1985670	17	30653063	C	T	0.6148	rs1985670;rs2041306	rs16967266;rs8074594;rs4794915;rs11657299;rs11653974;rs62064225;rs4794916;rs4794917;rs4795692;rs4795693;rs57002890;rs8078291;rs4795695;rs10853148;rs8071807;rs7224683;rs1974605;rs7224742;rs8069673;rs9904964;rs9894877;rs8073708;rs9901737;rs1860411;rs8065246;rs9915115;rs2344976;rs6505294;rs6505295;rs9903650;rs9896320;rs11656445;rs11656495;rs2109158;rs2286645;rs728718;rs9912766;rs11658142;rs4795699;rs8078823;rs9748130;rs9916509;rs4794921;rs2344979;rs4794923;rs4795700;rs6505297;rs9916114;rs9900089;rs9889352;rs9899540;rs9910736;rs9910731;rs9889607;rs7224710;rs2302276;rs4132610;rs4523973;rs756785;rs2285428
GVINP1	No	4.48187e-13	0.595331	11:6732837	rs11040976	11	6732837	G	A	0.337	rs11040976;rs10839599;rs11040977;rs4758453;rs4758454;rs2063083;rs7937911;rs10769717;rs10769718;rs10742983;rs11040991;rs7937594;rs11040993	rs4758451;rs4758452;rs17262495;rs7105443;rs10839607;rs148532591
SLC38A1	No	4.83726e-13	-0.7884	12:46581573	rs11183388	12	46581573	G	T	0.2741	rs11183388	rs2241960;rs9795554;rs7308375;rs7311868;rs11183389;rs7316482;rs7316615;rs1492890;rs1492889
ZNF418	No	4.89797e-13	1.37141	19:58398520	rs10411513	19	58398520	C	T	0.1	rs10411513;rs10410028
PROSC	Yes	5.25264e-13	0.814591	8:37635649	rs7463174	8	37635649	G	A	0.2111	rs7463174
AHI1	No	5.65966e-13	-0.69816	6:135739355	rs11154801	6	135739355	A	C	0.3667	rs11154801;rs7759971	rs6908428;rs12206850;rs11154803;rs4526212;rs13197384;rs7750586;rs58761508;rs9385726;rs9647635;rs9399148;rs11154806;rs67316642;rs13208505;rs761357;rs7759677
C1orf85	No	5.87913e-13	-0.54911	1:156311165	rs12117903	1	156311165	T	G	0.3185	rs12117903;rs12022194	rs2075166;rs2241106;rs12024813;rs12142203;rs12139321;rs12142808;rs2273832;rs2273833;rs12146030;rs12118238;rs12126696;rs11264462;rs11264463;rs12117947;rs12122180;rs12027103;rs2270291;rs2277871;rs2277870;rs10908493;rs12027741;rs12038203;rs12038217;rs10752615;rs11264464;rs3806407;rs3806408;rs3806409;rs28372828;rs12023438;rs6684514;rs6679145;rs112597390;rs12121805;rs12563631;rs12130361;rs6800;rs10908494;rs10908495;rs10908496;rs34427109;rs12128785;rs67034206;rs11264467;rs12127403;rs12128249;rs12033708;rs11264468;rs10908497;rs7522948;rs11264469;rs10908498;rs10908499;rs12038689;rs12041164;rs10908500;rs12132794;rs7523451;rs12047086;rs12047994;rs12040868;rs12038481;rs12037778;rs10908501;rs10494304;rs66965793;rs72710222;rs59468948;rs12120137;rs12134983;rs12116478;rs12138564;rs111850227;rs12044543;rs12044545;rs12023704;rs12045339;rs11264473;rs113279830;rs12029695;rs12048077;rs10908502;rs10908503;rs12141236;rs12563629;rs12117951;rs11264475;rs11264476;rs2296375;rs12022657;rs12132919;rs11264477;rs12123265;rs112017075;rs111929202;rs113915898;rs68170055;rs58390527
MTRF1L	Yes	6.37667e-13	-0.693111	6:153306749	rs3757063	6	153306749	G	T	0.6852	rs3757063;rs6921137;rs6917114	rs7753551;rs9397572;rs7750831;rs9371273;rs1997960;rs3799138;rs2073260;rs2236013;rs4870157;rs9384062;rs766127;rs3799137;rs9322407;rs2038333;rs3818123;rs3818127;rs3818130;rs7752197;rs7758301;rs7750874;rs502415;rs506219;rs567425;rs487560;rs637384;rs625945;rs688092;rs545323
TOMM7	Yes	6.49632e-13	-0.756727	7:22852499	rs2240728	7	22852499	T	C	0.3074	rs2240728;rs1054471;rs2240726;rs4722189;rs4719716;rs981792;rs2270108;rs2270107;rs2270105;rs2270103;rs10276099	rs2240727;rs10950922;rs2286507;rs2286506;rs2286505;rs2286504;rs12113458;rs2286503;rs2286501;rs2286499;rs2286498;rs6461669;rs6949233;rs10259561;rs4722188;rs1304431;rs1029740;rs929464;rs17724311;rs59538378
MRPL54	Yes	6.50687e-13	0.576888	19:3761652	rs2302307	19	3761652	A	G	0.6593	rs2302307;rs13960;rs7245624;rs4807507	rs12459781
PIK3IP1	Yes	6.83767e-13	-0.749224	22:31793302	rs5753597	22	31793302	T	C	0.2963	rs5753597;rs5749265;rs9609276;rs5753601;rs9609277;rs8141150;rs7293171;rs9606839;rs5749268;rs34545960;rs5749270;rs5994394;rs5753610;rs5753612;rs5753613;rs8139625;rs2273249;rs7285619;rs13057504;rs5753621;rs9606843;rs5753628;rs5753631	rs5749224;rs2413031;rs2079431;rs2413032;rs2413033;rs5753500;rs1034589;rs5997902;rs5753503;rs4820951;rs5749229;rs5753505;rs4820042;rs8135347;rs4299418;rs5997912;rs5997913;rs2413034;rs2413035;rs3208937;rs13158;rs737888;rs1034588;rs4820953;rs1985725;rs8139160;rs5753521;rs2283879;rs2283881;rs2106294;rs4820043;rs2078803;rs5749243;rs2073857;rs737684;rs2228619;rs2413046;rs2413047;rs8135344;rs5997933;rs4141404;rs1858821;rs5997939;rs2040533;rs5753543;rs2413049;rs4820962;rs715510;rs737887;rs4820963;rs5997949;rs13054220;rs9609254;rs9609257;rs9606830;rs131205;rs9606831;rs714909;rs4603880;rs9609264;rs7287267;rs9609265;rs9609266;rs12152166;rs71324184;rs9609267;rs9609268;rs9609271;rs8138596;rs5753596;rs5997969;rs2899164;rs5749266;rs5997977;rs1001599;rs5749267;rs695438;rs5753609;rs738657;rs5753632;rs5753639;rs5749283;rs5753648;rs8142121;rs9609295;rs9609296;rs5753659;rs9609297;rs9609299;rs9609301;rs9609302;rs9609303;rs9606846;rs9609304;rs5753661;rs5749286;rs9606847;rs9606848;rs5753664;rs5753665;rs5753666;rs5753669;rs34538851;rs5749291;rs7284622;rs9606852;rs5753671;rs5749298;rs9609329;rs5753698;rs5998058;rs8138525;rs5998067
NUDT18	No	7.0794e-13	0.874786	8:21949070	rs4872276	8	21949070	T	G	0.3	rs4872276	rs4872277;rs716008;rs12550032;rs9644091;rs13253275
CNOT6	Yes	7.32187e-13	1.187	5:179919225	rs6891835	5	179919225	T	C	0.1148	rs6891835;rs76820754;rs9800264;rs812956;rs2447734;rs10052782;rs2453176;rs6422334;rs2387285;rs2387281;rs7729771;rs6877400	rs7730055;rs4700961;rs62405552
NAAA	No	7.46326e-13	0.642107	4:76856440	rs11732759	4	76856440	A	T	0.4222	rs11732759	rs13125558;rs7679177;rs13111710;rs11931349;rs2292533;rs13126007;rs6826085;rs11947509;rs2242471;rs2242473;rs2242474;rs13132564;rs11097188;rs11097189;rs2273;rs9995007;rs9992952;rs4859413;rs4337760;rs10008757;rs7436021;rs9307050;rs4859581;rs4859582;rs6827617;rs4282209;rs6532078
PDXK	Yes	7.57953e-13	0.994888	21:45152500	rs2276528	21	45152500	A	G	0.1741	rs2276528	rs2276529;rs13050307;rs2299806
PI16	Yes	8.1813e-13	1.35913	6:36945062	rs2293388	6	36945062	C	G	0.1074	rs2293388;rs2293389;rs3798478;rs17624895;rs3778022	rs753634
PLEC	No	8.58547e-13	-0.752379	8:144996029	rs7833924	8	144996029	G	A	0.4481	rs7833924;rs55895668;rs11993233	rs56077246;rs3923387;rs6990361;rs7155;rs1065837;rs7014582;rs6558405;rs6558406;rs7822511;rs7819099;rs6984820;rs6992333;rs6558407;rs11777402;rs11778026;rs11786903;rs11786934;rs7016416;rs7002002;rs1140522;rs2857829;rs55836855;rs55646585;rs56117011;rs35916068;rs7002152;rs7016860;rs6993953;rs7006770;rs7017644;rs7017789;rs56401829;rs55984967;rs55812715;rs11782890;rs11136333;rs11136334;rs3135109;rs62522555;rs72693398;rs11136335;rs62522556;rs11136336;rs7003580;rs6989119;rs11136337;rs11782331;rs11783772;rs11783799;rs11782433;rs6994460;rs6983908;rs11784762;rs6988767;rs56034811;rs11784417;rs13439519;rs11136338;rs11784501;rs11136339;rs4073081;rs4073082;rs12541377;rs112979447;rs56334578;rs12543539;rs12549853;rs7464572;rs7462197;rs7832643;rs7818941;rs55754956;rs11778018;rs62523994;rs55786556;rs58579887;rs11777239;rs10092179;rs11780978;rs7357417;rs7010330;rs11783655
DDX31	Yes	8.87042e-13	0.721288	9:135581881	rs11243883	9	135581881	A	G	0.2593	rs11243883	rs11243838;rs12682765;rs12685594;rs12682775;rs11243845;rs7853213;rs11243849;rs11243850;rs11243852;rs10435974;rs10435975;rs11243856;rs11243858;rs3739905;rs11243869;rs11243873;rs11243877;rs928083;rs1045740;rs3087825;rs7848496
SLC39A10	No	8.97044e-13	0.571374	2:196525404	rs7014	2	196525404	C	T	0.5444	rs7014;rs11889699;rs11903968;rs2083277;rs12996633;rs13029941;rs10931707;rs2165059;rs10208493;rs12996461;rs13002865;rs12994873;rs2280452	rs12996251;rs2486;rs1898771;rs10204800;rs6727870;rs7562020;rs7576365;rs2375524;rs7575029;rs10931706;rs10164913;rs10177772;rs10205281;rs13426975;rs1898772;rs2118839;rs10165594;rs12328677;rs6728243;rs2165060;rs9288251;rs2118840;rs2118841;rs1963515;rs4850374;rs11885682;rs11901479;rs13430656;rs10178475;rs1145936;rs6733196;rs12992242;rs12690520;rs12690521;rs13014191;rs4358140;rs6720901;rs56278864;rs13035759;rs6744374;rs4850376;rs12620097;rs17443062;rs12477668;rs10174973;rs1551838
SENP7	No	9.38224e-13	-0.541316	3:101262840	rs2162303	3	101262840	A	C	0.3926	rs2162303;rs2162304;rs9637416;rs6779596;rs9852542;rs9839820;rs9840480;rs7618059;rs7634359;rs11923667;rs12493306;rs12489987;rs6781680;rs6807579;rs28496953;rs28431102	rs1520656;rs7431086;rs13440;rs7649160;rs1996691;rs9849770;rs4683841;rs2271975;rs3817409;rs2062318;rs2068494;rs4683891;rs6765618;rs6441597;rs2317688;rs2317689;rs6772988;rs4593004;rs4234486;rs4234487;rs4334622;rs5009801;rs3846085;rs3846086;rs4083062;rs6441598;rs4683842;rs4518101;rs7627557;rs7636229;rs7622500;rs9877228;rs12497642;rs9875156;rs9861229;rs9861403;rs4383493;rs4683892;rs6763800;rs6802557;rs9869697;rs9818337;rs7616677;rs6806790;rs112730316;rs7610327;rs939443;rs9832848;rs9832890;rs2317743;rs2317744;rs4476480;rs4683893;rs9860228;rs9877151;rs13319827;rs13324252;rs13326777;rs28883302;rs57511276;rs67541414;rs56849605;rs1402254;rs1402255;rs10936594;rs12493707;rs56230566;rs2049106;rs2049107;rs4683894;rs4683896;rs2049108;rs9875181;rs939444;rs13318385;rs7646962;rs9857389;rs9857723;rs9861976;rs7642168;rs7628516;rs1915310;rs9882920;rs1520653;rs9813887;rs12497154;rs6785482;rs6762811;rs2317747;rs1915311;rs9852574;rs9813945;rs4683843;rs2873547;rs11710011;rs6766385;rs4479566;rs2317750;rs722476;rs6769104;rs7432176;rs10936606;rs9754948;rs10936608;rs10936609;rs35669002;rs2317698;rs75507378;rs4683898;rs66862741;rs66516412;rs6784364;rs6784589;rs6769428;rs7630419;rs6777409;rs4683901;rs10804836;rs10804837;rs9845216;rs9822318;rs9822356;rs4482646;rs4508750;rs34407049;rs55972805;rs13314150;rs17344542;rs4510364;rs6809800;rs2317701;rs2317702;rs9835989;rs9832452;rs9832573;rs9834710;rs9828817;rs66715000;rs10936621;rs66758920;rs6806203;rs10936624;rs6783977;rs10936628;rs10936629;rs10936630;rs10936631;rs4683845;rs13324180;rs13317376;rs13317377;rs4683905;rs9819957;rs9821273;rs9812471;rs13317043;rs4683910;rs4683911;rs9865178;rs12496159;rs2141181;rs2178037;rs7612587;rs7612592;rs9812849;rs28790912;rs2317703;rs6441609;rs4683846;rs4234489;rs9828605;rs7653081;rs4683916;rs28786444;rs112239544;rs112604519;rs12630944;rs112148964;rs4683919;rs111342930;rs77719452;rs55721154;rs55889649;rs7614115;rs7616958;rs9852199;rs1590009;rs1830233;rs4683921;rs57312142;rs78094726;rs112192126;rs59085990;rs55774498;rs9851641;rs4527355;rs4525837;rs35810131;rs11926358;rs6769727;rs6780873;rs10048967;rs7629394;rs9864932;rs9865244;rs9851395;rs59345491;rs6790077;rs11923990;rs55798976;rs4683924;rs3846087;rs3932406;rs9852617;rs9852782;rs9876498;rs3846088;rs3846089;rs3846090;rs12490635;rs12494650;rs12494688;rs4536800;rs9880120;rs12487776;rs7619540;rs7621830;rs3856771;rs1918407;rs4234490;rs12496243;rs9877181;rs59812872;rs1547583;rs4350900;rs9849685;rs9865059;rs9290402;rs9290403;rs4683848;rs9881145;rs4479567;rs2317705;rs2873540;rs2317704;rs9682313;rs4553954;rs58415479;rs7638912;rs2317706;rs4683849;rs7635133;rs16843947;rs9851091;rs7631399;rs7622922;rs79167127;rs1527548;rs6809755;rs57215339;rs1609158;rs1609157;rs7634759;rs66480882;rs954994;rs7355836;rs2015153;rs941311;rs9876418;rs9290407;rs4683928;rs2114300
SEPT2	No	9.44226e-13	1.33669	2:242343404	rs3732276	2	242343404	T	C	0.1037	rs3732276;rs11681497;rs115271170;rs80085676;rs2074771;rs73116394;rs73116396;rs757978;rs7601738;rs111943976;rs28446330	rs11693232
IRF2BPL	No	9.63801e-13	0.702483	14:77501686	rs7149694	14	77501686	G	A	0.6481	rs7149694	rs61991641
UBASH3A	Yes	9.81065e-13	0.605144	21:43855067	rs1893592	21	43855067	C	A	0.3	rs1893592
CCDC84	Yes	9.86768e-13	0.561718	11:118883491	rs60065241	11	118883491	A	C	0.2	rs60065241;rs10111	rs4445645;rs58709307;rs11606357;rs7120445;rs73559119;rs11825284;rs11607569;rs11217122;rs7131534;rs4938621;rs117289748;rs143660533;rs61179449;rs58955701;rs12280288;rs7127188;rs111322300;rs569;rs11006;rs8192696
SERPINB6	No	1.02391e-12	-0.48594	6:2914609	rs6940344	6	2914609	C	A	0.4185	rs6940344
RPF2	No	1.152e-12	-0.773424	6:111342098	rs62421864	6	111342098	A	G	0.1259	rs62421864	rs11751660;rs9688686;rs1044387;rs1044388;rs1044389;rs59695416;rs7773288;rs9688718;rs12530427;rs17806392;rs7752856;rs76509375;rs62421895;rs62421896;rs7738594;rs12527783
TRAPPC4	Yes	1.1984e-12	0.766018	11:118868750	rs4445645	11	118868750	C	G	0.2074	rs4445645	rs58709307;rs11606357;rs7120445;rs73559119;rs11825284;rs11607569;rs11217122;rs60065241;rs10111;rs7131534;rs4938621;rs117289748;rs143660533;rs61179449;rs58955701;rs12280288;rs7127188;rs111322300;rs569;rs11006;rs8192696
B3GALTL	No	1.2228e-12	0.991531	13:31905606	rs912604	13	31905606	G	A	0.7852	rs912604;rs912603	rs7334101;rs1028748;rs1028747;rs1028746;rs7339288;rs2056445;rs2056443;rs13080;rs4057;rs1409379;rs4943314;rs1397891;rs967516;rs9545125;rs7994472;rs7999260;rs4943321;rs4943322;rs2102562;rs7983430;rs4943341;rs4941819;rs9601445;rs7329543;rs7333382;rs4943351;rs1590571;rs1590570;rs1326309;rs1326308;rs1326306;rs7328774;rs7328975;rs7335345;rs7335960;rs7335987;rs9531317;rs1121122
FAM117B	No	1.25849e-12	-0.419017	2:203618709	rs57853698	2	203618709	C	G	0.5593	rs57853698	rs58780934;rs28760505;rs6709463;rs7577225;rs7571219;rs55709414;rs7602496;rs2351115;rs67464942;rs68119703;rs7581854;rs7340229;rs11680734;rs6435163;rs59752321;rs13395878;rs13412635;rs17477751;rs7603479;rs2351116;rs2351117;rs11685819;rs72930794;rs11680951;rs11544338
GGT7	No	1.27851e-12	-0.759193	20:33434252	rs56244533	20	33434252	A	T	0.3741	rs56244533;rs6120742;rs6088624;rs2076668;rs6119535;rs6087639;rs11698977;rs6120747;rs35393655;rs11696546;rs6120748;rs6120750;rs2236270	rs6119510;rs6087618;rs6087619;rs6058108;rs2378256;rs910869;rs910870;rs6119512;rs6058111;rs6088590;rs6120705;rs6087623;rs6119516;rs3787222;rs6120708;rs6087625;rs1998028;rs6087626;rs2295353;rs2295354;rs6088595;rs13040449;rs2180276;rs6120723;rs6120724;rs6119522;rs13041059;rs7267403;rs6119524;rs6120727;rs28542147;rs6088607;rs6120730;rs55753039;rs6088615;rs7262834;rs6087631;rs6119530;rs6087632;rs6088617;rs6088620;rs10048849;rs12626122;rs55845370;rs6119534;rs11698996;rs67159833
FEZ2	Yes	1.33122e-12	0.713419	2:36810473	rs11691767	2	36810473	T	G	0.3111	rs11691767	rs10210291;rs3755196;rs9295;rs10172196;rs10181664;rs11693359;rs10189554;rs12105545;rs2072535;rs13029475;rs10469897;rs10469898
NPRL3	No	1.41523e-12	0.533666	16:170044	rs11866877	16	170044	A	G	0.437	rs11866877;rs2238368	rs12927713;rs7199157;rs8055187;rs12149703;rs12931752;rs11248850;rs11865131;rs7185768;rs11248853;rs8047658;rs62032626;rs12925761
GRHPR	No	1.46828e-12	0.784735	9:37420311	rs59967810	9	37420311	T	C	0.3481	rs59967810;rs7856656	rs10814538;rs10973326;rs4878689;rs60485412;rs66689976;rs7868587;rs7853540;rs10973327;rs10973328;rs10973329;rs7872720;rs7857159;rs6476631;rs7872991;rs4472607;rs4878690
QRSL1	No	1.51921e-12	-0.80288	6:107093562	rs13207581	6	107093562	G	T	0.3444	rs13207581	rs11759803;rs12214412;rs13200233;rs11153019;rs12216505;rs12212676;rs11752776;rs13202677;rs11968502;rs11968474;rs3121449;rs3101499;rs3101496;rs3104038;rs3121448;rs2169463;rs1026619;rs3101493;rs3121445;rs3127658;rs3121444;rs3121442;rs3121441;rs10457147;rs3104047;rs3121439;rs3121438;rs3121437;rs3104046;rs3121436;rs3121435;rs3121434
SLC25A29	No	1.60559e-12	0.745471	14:100763954	rs10134767	14	100763954	T	G	0.3333	rs10134767	rs1059264
MTHFR	Yes	1.63403e-12	0.829048	1:11851003	rs3818762	1	11851003	C	G	0.3074	rs3818762	rs9727993;rs4846049;rs1476413;rs12121543;rs1023252
NAA38	No	1.74531e-12	-0.662511	7:117828003	rs992035	7	117828003	T	C	0.6333	rs992035	rs38831;rs1540340;rs2402301;rs2058416;rs6466647;rs11771456;rs2159752;rs4535672;rs2191920;rs2041528;rs989899;rs1117254;rs12112697;rs9886333;rs3802012;rs4141028;rs11979012;rs2896241;rs6965144;rs2896242;rs9655829;rs6948096;rs2402322;rs1061731;rs11543742;rs7796145;rs7796148;rs10085904;rs1054032;rs10227326;rs6956486;rs979652;rs12537795;rs7779933;rs7799229;rs9656260;rs10226152;rs7797855;rs11770353;rs10953864;rs5002233;rs10487390;rs10229589;rs11486992;rs6944524;rs10241875;rs2058417;rs917761;rs6964911;rs6946855;rs12666439;rs12673046;rs13224733;rs10267938;rs12667103;rs42341;rs41900;rs41901;rs41902;rs41905;rs41906;rs41907;rs41908;rs41909;rs41910;rs41911;rs41914;rs41915;rs41916;rs41917;rs41920;rs41926;rs10252627;rs41929;rs41932;rs41933;rs41934;rs41935;rs41938;rs41939;rs41941;rs41942;rs2402353
TRPC4AP	No	1.75009e-12	-0.801548	20:33590417	rs1058003	20	33590417	A	G	0.6296	rs1058003	rs6060135;rs1885118;rs4911166;rs2425008;rs6119558;rs6120785;rs2425010;rs2425011;rs2425013;rs4911167;rs3746431;rs4911168;rs4911169;rs6060151;rs2273636;rs1998231;rs6087658;rs6088676;rs6060162;rs10875491;rs6060164;rs6087660;rs2378332;rs6060167;rs4911460;rs6060170;rs6088687;rs6087664;rs6060172;rs10875492;rs6060175;rs3803938;rs3803937;rs1358854;rs6088692;rs6142283;rs4911462;rs4911463;rs6120816;rs1885119;rs6119565;rs1407203;rs6058166;rs6060205;rs6087670;rs2145557;rs2180847;rs6060212;rs6088704;rs6060214;rs6060215;rs13038162;rs6060216;rs6142297;rs6142298;rs6088715;rs6088716;rs6142299;rs6088721;rs2273805;rs2065108;rs2065109;rs1989395;rs2016438;rs2065111;rs927442;rs2378333;rs6088723;rs6579219;rs6120838;rs6142301;rs6088724;rs6088725;rs6088726;rs6142302;rs6088727;rs6088728;rs2295887;rs6087677;rs6141535
SNRNP25	Yes	1.79599e-12	-0.749761	16:100147	rs216587	16	100147	C	T	0.7963	rs216587;rs216589;rs216592	rs216594;rs2541593;rs216596;rs216597;rs1045001;rs216598;rs216599;rs216600;rs216604;rs4145232;rs11866537
SMG7	No	1.87442e-12	-0.806647	1:183545665	rs12122217	1	183545665	T	C	0.3	rs12122217;rs12753665	rs6424897;rs12024309;rs4047798;rs9286848;rs2275676;rs7518244;rs6669960;rs2275675;rs10911339;rs12742245;rs2702177;rs2702178;rs2702205;rs2702204;rs2794619;rs2702203;rs2761581;rs2782411;rs10797886;rs10911353;rs10911354;rs12117885;rs2702182;rs2702181;rs2761580;rs2702180;rs10911363
PVRIG	No	2.01853e-12	-0.662402	7:99847147	rs7801070	7	99847147	G	T	0.2593	rs7801070;rs59248100;rs11771660	rs75779608;rs11531577;rs2272343;rs2056726;rs75236766;rs74742883;rs11762932;rs7789890;rs79986079;rs74774557;rs12056000;rs75655792;rs7782305;rs7786505;rs56089143;rs6947033;rs6953580;rs151024111;rs143185989;rs10246243;rs73399514;rs76281814;rs10269574;rs112241539;rs10269641;rs113401658;rs113842733;rs6943160;rs113844570;rs113353752;rs146769244
SMYD4	No	2.06041e-12	-0.690252	17:1686563	rs11078639	17	1686563	T	C	0.3259	rs11078639	rs12450371;rs7220762;rs6502953;rs1136287;rs8074840;rs4274475;rs5008944;rs5008945;rs12453107;rs2020976;rs2071021;rs11654472;rs9889773;rs11078634;rs11078635;rs11078636;rs11062;rs1133109;rs72822450;rs62088124;rs72822452;rs72822453;rs4474730;rs62088125;rs12051790;rs17821469;rs11549830;rs62086360
MT1F	No	2.43425e-12	0.730566	16:56690912	rs62038694	16	56690912	A	G	0.4148	rs62038694	rs1875231;rs11647190;rs12448510
CERS5	No	2.53993e-12	-0.686937	12:50509937	rs10747570	12	50509937	G	A	0.6852	rs836179;rs836180;rs10747570;rs7967705;rs7972842;rs2178173;rs7297421;rs7301740;rs7967844;rs7279;rs7532;rs7136570;rs7302981;rs7308356;rs7301649;rs7294548;rs6580729;rs12815871;rs35549836;rs12830386;rs34573394;rs35998534;rs12824125;rs11169294;rs11169300;rs12426261;rs4883481;rs1862043;rs4883482	rs76919525;rs56709084;rs66768395;rs1044370
LRRC25	No	2.65863e-12	-0.417167	19:18491213	rs4808792	19	18491213	C	T	0.6148	rs4808792;rs2059039	rs4808789;rs8107264;rs7251610;rs4808128;rs56033872;rs55947999;rs12459566;rs4808793;rs4808794;rs8101804;rs12459782;rs1059519;rs3848646;rs3848647;rs3848648;rs4328570;rs3848649;rs6512262;rs6512263;rs6512264;rs6512265;rs6512266
FUCA1	Yes	2.70388e-12	0.519475	1:24221834	rs9424398	1	24221834	G	T	0.8037	rs2501398;rs6424127;rs6424128;rs6424129;rs7512349;rs2502967;rs2501399;rs2501400;rs2502968;rs2501401;rs2502969;rs2502970;rs2501402;rs2501403;rs28735813;rs9424397;rs9424398;rs12724034;rs2502971;rs2502972;rs9424400;rs2501404;rs3003327;rs3003623;rs2502973;rs2502974;rs61778212;rs61778213	rs4285653;rs3003323;rs4573477;rs3003324;rs9424399;rs9424338;rs6669556;rs28695556;rs9424339
WAC	No	3.02165e-12	0.802553	10:28932072	rs1034087	10	28932072	G	C	0.837	rs1034087;rs1272396	rs2772435;rs2807759;rs332121;rs332126;rs332128;rs231202;rs332131;rs332132;rs332134;rs332137;rs332139;rs332140;rs332142;rs332143;rs332146;rs332151;rs332152;rs332154;rs332156;rs332161;rs332162;rs332168;rs332172;rs332177;rs332178;rs332183;rs332186;rs332187;rs332189;rs332191;rs332194;rs332112;rs332113;rs332114;rs2772436;rs1755205
C4orf32	No	3.03834e-12	-0.70902	4:113111767	rs4833398	4	113111767	A	G	0.463	rs4833398;rs4834239	rs1436136;rs4834221;rs66469761;rs1040278;rs11098145;rs12504956;rs6533600;rs7696525;rs7667292;rs4834235;rs4541590;rs10018082;rs10516586;rs4834238;rs10212873;rs12511775;rs1045940;rs1521478
CIB1	Yes	3.05331e-12	-0.851736	15:90787062	rs34648976	15	90787062	C	T	0.1704	rs8028268;rs34648976;rs34445539	rs4451921;rs8025610;rs8026144;rs8028260;rs7342638;rs7342665;rs11632753;rs12912675;rs10152994;rs10153004;rs11630881;rs11073919;rs12904427;rs28455720;rs28710946;rs12902554;rs8025721;rs8035704;rs34644218;rs55674131;rs67188155;rs1059495
MRPL19	No	3.31308e-12	-0.67254	2:75857547	rs6747017	2	75857547	A	G	0.2259	rs6747017;rs35908333	rs11680870;rs67929017;rs4853165;rs1859710;rs6711562;rs6754000;rs36057194;rs2286239
SH3YL1	Yes	3.4376e-12	-0.623279	2:224919	rs2290911	2	224919	G	A	0.337	rs2290911;rs3791221;rs3791220;rs17713396;rs57542652;rs7601944;rs2306060;rs62114501;rs6710091;rs4497901;rs17713568;rs62114505;rs55753056;rs17713729	rs62114494;rs2126129;rs62114497;rs6709534;rs9213;rs3828165;rs60484953;rs3791224;rs3791223;rs17713879;rs62114538;rs55936726;rs36216559;rs7595075;rs7584915;rs114976176;rs58461606;rs56321614;rs55946380;rs62114544;rs59937473;rs11553746;rs62114548;rs79716074;rs7605824;rs7566279;rs60149603;rs17714252;rs60843830
ENOSF1	No	3.49013e-12	0.711404	18:661647	rs2847153	18	661647	A	G	0.1963	rs2847153;rs2790	rs10502289;rs2298581;rs7239738;rs3786356;rs11081266;rs12960515;rs12968285;rs2305995
WBSCR16	No	3.64607e-12	0.754079	7:74481593	rs10266330	7	74481593	A	G	0.4259	rs10266330;rs35909087;rs6460092;rs10234575;rs6460094	rs6955671
MPZL2	Yes	3.91064e-12	0.86288	11:118134597	rs4936426	11	118134597	T	C	0.6407	rs4936426	rs939274;rs1624780
CIRH1A	No	4.05999e-12	-1.0524	16:69019279	rs62055819	16	69019279	A	G	0.1	rs62055819
SLC35F2	Yes	4.06587e-12	0.803875	11:107711664	rs641104	11	107711664	G	A	0.8741	rs641104;rs565636;rs580100;rs474475	rs518723;rs569757;rs10789639
DPYSL4	No	4.41707e-12	-0.968463	10:133984715	rs2035807	10	133984715	A	G	0.7148	rs2035807	rs6560685;rs869252;rs1038804
STX19	No	4.55672e-12	0.819857	3:93505756	rs9713688	3	93505756	A	T	0.2889	rs9713688	rs77714513;rs9798856;rs62266108;rs9713906;rs62266132;rs62266133;rs62266134;rs55908492;rs62266137;rs62266139;rs62266140;rs62266142;rs62266144;rs8178649;rs4857466;rs8178644;rs8178607;rs62266146;rs62266147;rs8178591;rs56364604;rs62266150;rs62266151;rs62266152;rs62265480;rs62265488;rs61739170;rs10433405;rs7432837;rs10934674;rs10934676;rs56260303
PRPF31	No	4.69482e-12	-1.00148	19:54634830	rs62144168	19	54634830	T	C	0.1111	rs62144168	rs661676;rs56049745;rs7253859;rs75622830;rs76992175;rs11556769;rs76781318;rs62143397;rs79307734;rs62144171
FAM26F	Yes	4.70128e-12	-0.930121	6:116783330	rs1057192	6	116783330	A	G	0.263	rs1057192	rs12209930;rs11153612;rs2269567;rs12174723;rs9372461;rs9320562;rs55761539;rs11753315;rs9387406;rs57595433
PRKAR1B	No	4.78253e-12	-0.634189	7:623680	rs9330369	7	623680	G	A	0.5963	rs9330369	rs9330368;rs9330367;rs13221342;rs9330366;rs9771330;rs9330365;rs9770123;rs13241164;rs13225240;rs13240925;rs13238222;rs13240563;rs13221801;rs13240255;rs13240042;rs13229710;rs13229325;rs28663618
LEPROT	No	5.40484e-12	-0.575207	1:65898873	rs17750	1	65898873	C	G	0.3593	rs17750	rs7551385;rs1045895;rs55889533;rs6658922;rs3934256;rs7534350;rs61779772;rs9436748;rs72681327;rs61779779;rs72681330
TCTEX1D2	Yes	5.69176e-12	0.76096	3:196044894	rs2270769	3	196044894	C	G	0.3074	rs2270769	rs6762272;rs4916424;rs55878253;rs67600689;rs2293160;rs6778879;rs4916425;rs11914521;rs4916476;rs4916477;rs60216585;rs12637379;rs73212155;rs73212160;rs60336404;rs67317524;rs11929532;rs4916479;rs56240083;rs56370923;rs55903345
NMT2	Yes	5.73528e-12	0.630799	10:15238886	rs12763978	10	15238886	A	C	0.3556	rs12763978
TPP2	Yes	5.75756e-12	0.555174	13:103273267	rs9582607	13	103273267	T	C	0.5556	rs9582607	rs7334451;rs3783231;rs2182673;rs4772494;rs9300750;rs7998217;rs4360805;rs590109;rs652199;rs617381;rs677251;rs677248;rs672129;rs658332;rs694941;rs2442707;rs9585959;rs676266;rs678994;rs622582;rs687450
CCDC109B	No	5.81248e-12	-0.710907	4:110567181	rs35838666	4	110567181	T	C	0.2778	rs34925690;rs35838666;rs76120516;rs3756256;rs12511995;rs2107051;rs12646055;rs11098039;rs11098040;rs4698744;rs13112432;rs12647060;rs763370;rs59207576;rs28892996;rs13103167;rs28850086;rs116436004;rs4698747	rs10006897;rs6533438;rs11937120;rs7676806;rs2079131;rs735642;rs6533444;rs10010159;rs9990765;rs9993532;rs726584;rs726583;rs9996730;rs9996648;rs1029449;rs1029450;rs1029451;rs6825095;rs6851190;rs6831930;rs6533445;rs6851356;rs6833490;rs6856535;rs6834701;rs7699736;rs6816926;rs2107050;rs11724306;rs3796911;rs3796912;rs767598;rs4698745;rs10020263;rs4698776;rs4698777;rs6834082;rs12504296;rs4698748;rs4698780;rs3733611;rs12498588;rs2285712;rs7672819;rs28380238;rs13151303;rs3182325;rs1042891;rs5030594;rs3181191
HLA-DQA2	No	6.27485e-12	0.5812	6:32583813	rs1846190	6	32583813	A	G	0.2852	rs1846190
UPB1	Yes	6.53875e-12	-0.785602	22:24837301	rs5751876	22	24837301	C	T	0.5741	rs5751876;rs4822490;rs4822491;rs5760423;rs9612623;rs1041749;rs1041750;rs2186376;rs738816;rs12168879;rs1008931;rs9612627;rs5760435	rs9624470;rs2298383;rs3761422;rs2267076;rs4822489;rs5760424;rs5760425;rs4822492;rs11703436;rs11703648;rs7288789;rs1008932;rs738813;rs5751882;rs5760440;rs3966269;rs9624479;rs2032115;rs4822493;rs4822494;rs5760441;rs4820590;rs9620391;rs4822498;rs4822499;rs5760444;rs1547358;rs5760447;rs1548302;rs4822500;rs4822501;rs4822502;rs5760448;rs5760450;rs4822503;rs5760452;rs4822504;rs5760454;rs5751888;rs2032116;rs2070474
CLIP3	No	6.64999e-12	1.12688	19:36521069	rs60078822	19	36521069	T	C	0.1148	rs60078822;rs62109714;rs62111376	rs57893103;rs112370160;rs62109742;rs6510515;rs62109747;rs57658467;rs62109749;rs62109752;rs17706584;rs45567532;rs4806263;rs56185833;rs4806267;rs61494900;rs17639414;rs62109756;rs62109757;rs62109758;rs17851502;rs62111360;rs62111361;rs55884522;rs59832408;rs4806274;rs62111377;rs112613012;rs61496921;rs58995551;rs62111381;rs8113579
ASNS	No	7.6327e-12	-0.810224	7:97591505	rs2894157	7	97591505	A	T	0.2519	rs2894157;rs2394815;rs11971168;rs11982005;rs34017859;rs55718918	rs12113402;rs6961286;rs7776563;rs62476119;rs62476120;rs7455767;rs1073219;rs7786864;rs11982474;rs7806553;rs7791928;rs55900632;rs58174071;rs60456123;rs6972495;rs34192681;rs62476132;rs56136883;rs55656202;rs2894156;rs2394814;rs12154736;rs12155384;rs12534685;rs9692345;rs7809785;rs7794918;rs2894158;rs6977841;rs6978174;rs6978176;rs6960049;rs12672251;rs12672241;rs55840086;rs7784048;rs11982770;rs7776611;rs67547011;rs73140974;rs62476868;rs62476871;rs62476872;rs11973101;rs11980658;rs7778865;rs6465642;rs59636294;rs6970432;rs6956718;rs6974466;rs6974666;rs12113148;rs12113169;rs34545484;rs10269165
NSUN2	Yes	7.88536e-12	-0.560862	5:6612464	rs567289	5	6612464	G	A	0.6259	rs567289	rs3776446;rs3822433;rs3776444;rs2303711;rs6889694;rs6888601;rs506416;rs6876067;rs6555402;rs6555403;rs720846;rs1366297;rs502272;rs3776439;rs12374467;rs1560148;rs1560147;rs1560146;rs7717596;rs10454287;rs3733776;rs3733775;rs3756429;rs3756427;rs4701742;rs6555405;rs7701663;rs3822431;rs3776436;rs3776435;rs3776434;rs3776433;rs13164691;rs6887702;rs10475338;rs10475339;rs3776432;rs2288443;rs2288446;rs4702371;rs3756424;rs10475340;rs10462820
PASK	No	8.99047e-12	-0.846716	2:242042107	rs16843274	2	242042107	A	G	0.1815	rs16843274	rs6437234;rs6739482;rs758081;rs2108485;rs1859927;rs6437236;rs4035;rs1804998;rs10933529;rs6719155;rs2240538;rs6708265;rs1966368;rs7566357;rs3815296;rs733997;rs2871579;rs2041083;rs13385610
PYHIN1	Yes	9.58884e-12	1.01668	1:158900465	rs16841334	1	158900465	C	T	0.1519	rs16841334;rs16841336	rs60345057;rs61294461
WIPI2	Yes	9.85749e-12	0.723812	7:5174969	rs55731791	7	5174969	C	G	0.4185	rs55731791;rs62442006;rs62442008	rs62442009;rs62442010
SAMD3	No	1.03764e-11	-0.497522	6:130505374	rs41285310	6	130505374	C	A	0.5556	rs41285310	rs7749850
LRRC14	No	1.0611e-11	-0.619634	8:145818681	rs13275065	8	145818681	T	C	0.4778	rs13275065	rs4925826;rs67392224;rs10435711;rs7014426;rs7003836;rs1055167;rs12682297;rs10902782;rs3816732;rs2721150;rs2721197;rs13254911;rs1063739;rs2101039;rs2279243;rs756627;rs4244610;rs4251691;rs4244611;rs4251689;rs4244613;rs2306386;rs2721173;rs3757966;rs2721138;rs9071;rs2721142;rs11557085;rs873883;rs10110962;rs4925811;rs4925812;rs6989368;rs28970743;rs10108836;rs4333644;rs2976602;rs59464125;rs12719778;rs4610795;rs997258
HLA-DPB1	Yes	1.21249e-11	0.49193	6:33051749	rs9277418	6	33051749	T	C	0.3296	rs9277418	rs1431403;rs2856822;rs553665868;rs928976;rs9277357;rs9277358;rs9277359;rs9277361;rs9277362;rs9277378;rs9277380;rs9277382;rs9277386;rs3128960;rs3097673;rs3128961;rs9277392;rs9277393;rs9277394;rs9277395;rs9277396;rs9277401;rs9277406;rs9277408;rs9277409;rs9277410;rs9277411;rs9277419;rs9277421;rs9277424;rs9277426;rs9277428;rs9277431;rs9277432;rs9277434;rs9277437;rs9277438;rs1811359;rs9277443;rs1126537;rs1126541;rs1042187;rs1042331;rs1042335;rs1071597;rs9277458;rs9277459;rs9277462;rs9277463;rs9277466;rs9277468;rs9277469;rs9277471;rs9277472;rs9277473;rs9277477;rs9277479;rs9277482;rs9277488;rs9277490;rs9277491;rs9277492;rs9277493;rs9277494;rs9277495;rs9277497;rs1042544;rs931;rs929;rs930;rs9277529;rs9277531;rs9277533;rs9277534;rs9277536;rs9277537;rs9277538;rs9277539;rs9277540;rs9277541;rs9277542;rs9277543;rs9277545;rs9277546;rs9277547;rs9277548;rs9277549;rs9277550;rs9277551;rs9277554;rs9277555;rs3128963;rs3128964;rs3117228;rs9277566;rs9277568;rs3130188;rs3091282;rs3091283;rs3097650;rs3117225;rs3097652;rs1367730;rs1367729;rs2395312;rs3128972;rs2179919;rs2395313;rs3128917;rs3117223;rs2295118;rs3117222;rs3128919;rs3130190;rs3130191;rs3117220;rs3130194;rs3130195;rs3117219;rs2395314;rs2144016;rs2144015;rs2179916;rs2395315;rs3117217;rs3130197;rs3117216;rs6914651;rs3130198;NA;rs3117213;rs537014271;rs568718341;rs569253080;rs537536741;rs534161698;rs577413840;rs544747698;rs563136718;rs533549737;rs549319276;rs567452303;rs538188120;rs556176578;rs2395323;rs2395324;rs544922276;rs549208240;rs531593825;rs565533299;rs3117247;rs3117243;rs3117242;rs3128921;rs3128922;rs3128923;rs3117238;rs2064479;rs2064477;rs2064476;rs3117235;rs3128927;rs3117231
UBA7	Yes	1.27544e-11	-0.510996	3:49890613	rs2352974	3	49890613	T	C	0.4889	rs2352974	rs9873183;rs6785549;rs1491986;rs3749241;rs11716575;rs11709680;rs4855841;rs4855867;rs4855862;rs3749240;rs11130218;rs11130219;rs34614773;rs4855850;rs3811696;rs3811695;rs7634902;rs1049256;rs7649348;rs7618501;rs7618519;rs35261599;rs9876508;rs9815766;rs7374277;rs7374183;rs7372966;rs7429353;rs7372725;rs7372730;rs9872864;rs9855505;rs12490656;rs7634886;rs9882639;rs9865480;rs60205400;rs6809431;rs9859153;rs7431106;rs6446295;rs6766836;rs34451146;rs57648519;rs9814765;rs11130221;rs13063621;rs9871654;rs6802890;rs2234391;rs3819325;rs6775384;rs10865958;rs1128535;rs7648987;rs7645061;rs695238;rs13085679;rs2271960;rs2271961;rs2246832;rs2247036
SPSB2	No	1.28497e-11	0.828433	12:6982347	rs6489739	12	6982347	C	A	0.2926	rs6489739	rs2071058;rs2226955;rs2238114;rs66621175;rs2071059;rs12302749;rs2071066;rs2001004;rs2071069;rs2071070;rs3825335;rs7138740;rs7314788;rs7311510;rs56242562;rs6489740;rs9739707;rs9737885;rs9737890;rs10849531;rs7132019;rs7316447;rs11831556;rs12304851;rs2269357;rs2269358;rs2269359;rs2269360;rs7134129;rs7955412;rs7138526;rs6489741;rs11833856;rs34039578;rs58657431;rs58215655;rs7304970;rs7134367;rs10849534;rs11064456;rs11829429;rs11834146;rs12297329;rs7134931;rs7301661;rs34800554;rs2040352;rs2365572;rs2365573;rs7309573;rs12306707;rs7299257;rs7299391;rs7314535;rs12315364;rs12315375;rs2187611;rs2187612;rs12812505;rs2886400;rs12312178;rs12319344;rs3759349;rs3759350;rs3759352;rs7312645;rs2239163;rs1007923;rs10849538;rs1007924;rs3741921;rs12313411;rs12315363;rs34371942;rs2301137;rs2238115;rs2238116;rs1057077;rs7955787
AMICA1	Yes	1.35068e-11	0.614354	11:118096818	rs11216824	11	118096818	A	G	0.163	rs11216824;rs12271064;rs7926717	rs11216813;rs11216816;rs11216817;rs12286604;rs12280559;rs7939622;rs11216821;rs1793185;rs2097183;rs11216822;rs7103936;rs3018383;rs12275955;rs12295438;rs3802866;rs6589656;rs7943272;rs7943511;rs1793156;rs1793155;rs3802863;rs1793167;rs10790246;rs1793159;rs1715422;rs1547885;rs1715421;rs1715420;rs9651688;rs9651667;rs35409990;rs11216828;rs11216829;rs10502228;rs12286303;rs12286567;rs11216830;rs11605435;rs12280557;rs7117544;rs11216834;rs10892230;rs11216839;rs2120268
RASGRP3	No	1.40595e-11	-0.584948	2:33700938	rs4077711	2	33700938	C	A	0.3333	rs4077711
ST6GALNAC6	No	1.41893e-11	-0.886829	9:130668957	rs10819317	9	130668957	G	A	0.1741	rs10819317
IFI27L2	Yes	1.42252e-11	-0.659498	14:94595989	rs2273514	14	94595989	C	T	0.1778	rs2273514
CCDC127	Yes	1.50642e-11	0.710803	5:242179	rs13155531	5	242179	A	G	0.5259	rs13155531;rs13156023	rs12187688;rs13173911;rs6555042;rs12520059;rs4956929;rs4956930;rs6871034;rs6859587;rs12519592;rs9686185;rs4957009;rs12515562;rs4957010;rs4957011;rs68150913;rs4956932;rs1043037;rs6555127;rs6877727;rs4957017;rs12517416;rs908117;rs13157179;rs4957020;rs13163118;rs12522605;rs12152848;rs11133975;rs7734933;rs13160307;rs13187659;rs4957021;rs13170474;rs13181665;rs4957023
COX7A2L	Yes	1.51673e-11	-0.565384	2:42571486	rs10183278	2	42571486	T	C	0.5222	rs10183278;rs2041354	rs7557057;rs6732071;rs10779930;rs11684297;rs7571347;rs6544531;rs1837357;rs3732195;rs1439227;rs2053348;rs2053347;rs2058270;rs11682029;rs7572231;rs12613284;rs10194796;rs7571604;rs1981664;rs10178208;rs7594312;rs6751908;rs7564509;rs2002107;rs11124874;rs6729281;rs10204831;rs6544543;rs6544544;rs10196864;rs7608257;rs13405174;rs67361655;rs6751935;rs6544546;rs222470;rs222467;rs222489;rs222487;rs222485;rs222484;rs222480;rs222475;rs11691584;rs35882655;rs6718870
METTL18	No	1.79472e-11	-0.998474	1:169742677	rs115789501	1	169742677	T	C	0.1185	rs115789501;rs12125023;rs17593862;rs76140670;rs79593867	rs909628;rs4987375;rs4987363;rs4987345;rs4987343;rs4987340;rs4987327;rs4987326;rs4987325;rs4987324;rs4987323;rs4987395;rs4987317;rs12137905;rs4987308;rs4987307;rs4987304;rs4987302;rs4987299;rs4987284;rs1569457;rs4987271;rs4987267;rs12135214;rs12142956;rs12142988;rs149818704;rs12133892;rs114028291;rs12135973;rs12133642;rs12133666;rs3917448;rs3917441;rs5357;rs3917427;rs3917425;rs5367;rs3917424;rs5363;rs3917417;rs3917411;rs5362;rs5361;rs3917410;rs1800016;rs1800015;rs56230202;rs76471717;rs77114906;rs3917402;rs3917453;rs1805193;rs3917400;rs3917396;rs3917452;rs141281252;rs3917392;rs3917388;rs79301433;rs79739028;rs76522412;rs75891904;rs79843852;rs80036764;rs76959009;rs80222520;rs77631657;rs74478571;rs77477043;rs74717417;rs78026016;rs75414703;rs75337769;rs76249441;rs78636154;rs79709859;rs76853522;rs76036595;rs77115118;rs76904074;rs74833238;rs78176373;rs76991533;rs115822670;rs80355141;rs77749308;rs138106978;rs149504814;rs75007377;rs12142587;rs76487956;rs76538175;rs79587057;rs10489180;rs79774551;rs17527744;rs75971149;rs12145504;rs80165835;rs76660846;rs77507144;rs74616395;rs74613883;rs78072633;rs114714306;rs75936348;rs75407781;rs12117889;rs12121253;rs12121259;rs12124190;rs12124221;rs76316310;rs4537624;rs4550117;rs114347924;rs76105508;rs80126977;rs79240245;rs76792257;rs77764106;rs115194476;rs144278012;rs114541894;rs146477774;rs75230059;rs78323616;rs114538842;rs78229159;rs115721788;rs12128695;rs12128704;rs149124840;rs76603782;rs80004146;rs79485865;rs12130784;rs12123942;rs12121313;rs12120647;rs75589232;rs79067730;rs75800947;rs116005144;rs79018991;rs12132692;rs12122582;rs79650530;rs77351127;rs74830193;rs77846413;rs78177553;rs75460658;rs17593568;rs12121606;rs12129443;rs12121681;rs77151202;rs116581594;rs76670206;rs76735567;rs12122776;rs12122781;rs12132633;rs12130372;rs12132222;rs12145417;rs12145574;rs12135361;rs12116650;rs79945836;rs74504221;rs41304562;rs12144204;rs3766135;rs12118559;rs12140656;rs12141572;rs142610707;rs10489176;rs76475485;rs12142505;rs12142511;rs78009560;rs76619314;rs12138861;rs75479251;rs12143161;rs17529304;rs78136146;rs12120114;rs12118431;rs76748179;rs76120485;rs12121113;rs75000806;rs76616531;rs76318932;rs79454377;rs140995450;rs75528878;rs12120727;rs74371640;rs12119386;rs12122767;rs143298868;rs12121443;rs3766141;rs78004373;rs17601414;rs114728377;rs9645328;rs114569995;rs2272921;rs2272920;rs10489174;rs17601582;rs17601631;rs17529791;rs3766143;rs9645329;rs12119635;rs12123432;rs10919253;rs12133074;rs79194332;rs116797491;rs12126591;rs77899599;rs80208999;rs17602051;rs75766966;rs2272919;rs17602072;rs76216148;rs79987511;rs79697827;rs12135057;rs12124775;rs41272481;rs12131444;rs1046058;rs12143301;rs12132384;rs12135726;rs10489173;rs12128929;rs1496;rs17543370;rs17602701;rs12136425;rs12144207;rs78888728;rs12116524;rs17543611;rs12135559;rs12134837;rs12135642;rs17543730;rs12119368;rs12119473;rs12122419;rs12141317;rs12142093;rs12145458;rs12123483;rs12143057;rs115234612;rs78506195;rs12116601;rs12143739;rs12144122;rs12117794;rs143013434;rs12127500;rs75327181;rs17603570;rs12146043;rs12124032;rs17603666;rs3766152;rs12144624;rs12144683;rs17544586;rs76973585;rs12121614;rs17544823;rs74122419;rs12131357;rs12121045;rs75851226;rs76519675;rs76390829;rs76971725;rs78571404;rs12123806;rs12123835;rs79628173;rs16828222;rs12133849;rs114698461;rs12124561;rs12127211;rs12134886;rs12124750;rs12125595;rs12125679;rs12128308;rs79553182;rs78616638;rs12129052;rs12140134;rs189095551;rs12130263;rs6681685;rs12131192;rs12142355;rs28652825;rs57952001;rs16862751;rs75952049;rs78660515;rs12133108;rs12129951;rs12140984;rs12133369;rs78063229;rs79467438;rs115424746;rs10800489;rs2806387;rs2750018;rs2750019;rs656334;rs2806389;rs4519;rs518928;rs490469;rs576225;rs575147;rs590181;rs544008;rs2806390;rs495092;rs2474704;rs2474705;rs2474707;rs676020;rs2145046;rs522017;rs647113;rs553209;rs664598;rs579553;rs582900;rs601355;rs478116;rs629593;rs642352;rs656848;rs657254;rs517649;rs671921;rs672843;rs486431;rs673280;rs673789;rs2806385;rs598763;rs612548;rs2806384;rs565397;rs2093050;rs685155;rs686519;rs686911;rs591202;rs591559;rs593406;rs606047;rs606409;rs554060;rs655133;rs549537;rs565626;rs592106;rs618149;rs476485;rs2806392;rs664962;rs558782;rs560414;rs602556;rs541711;rs542570;rs644834;rs646730;rs648502;rs674896;rs562837;rs675394;rs559969;rs677630;rs536358;rs578916;rs673656;rs537976;rs536080
RBM11	Yes	1.79542e-11	0.821794	21:15605628	rs2822470	21	15605628	A	T	0.4556	rs2822470;rs2822472;rs9978229;rs9978235;rs9978241;rs9977630;rs2822502	rs2822444;rs3937457;rs8128641
RAB24	Yes	1.83959e-11	0.822489	5:176728400	rs28419182	5	176728400	A	G	0.7778	rs28419182;rs1128287	rs28362590
TMEM177	No	1.99621e-11	-0.883144	2:120429518	rs72965087	2	120429518	A	G	0.1519	rs72965087;rs72965091;rs6754531;rs72965093;rs73948943;rs78435291;rs2272053;rs13011768;rs1983406;rs4849797;rs57342498;rs59771783;rs17661193;rs4401215;rs2177095;rs7571822;rs72967120	rs73948921;rs6711244;rs12711932;rs11678053;rs72965070;rs7596713;rs7596716;rs1879711;rs116092847;rs4849791;rs11693830;rs72965074;rs57403590;rs56703235;rs4848552;rs7573374;rs113774836;rs115638349;rs113882909;rs114685812;rs2090889;rs7566633;rs11895880;rs12478865;rs6542541;rs2860873;rs1568539;rs2280510;rs12987848;rs10188890;rs939778;rs6708153;rs79607119;rs11686378;rs734680;rs745927;rs2860855;rs11693193
EPSTI1	Yes	2.40492e-11	-0.641711	13:43574986	rs4142312	13	43574986	A	G	0.7556	rs4142312;rs7339297	rs4451859;rs2014439;rs34534302;rs35830849;rs3825511;rs9533337;rs9533340;rs9315980
DDX59	Yes	2.51803e-11	-0.621904	1:200649366	rs4072554	1	200649366	G	A	0.3519	rs34428088;rs35249716;rs11582610;rs4387211;rs10919997;rs12760355;rs4437908;rs4072551;rs4072554;rs10919999;rs12061556	rs11807125;rs12744758;rs11801179;rs12728040;rs2809341;rs12126676;rs10919993;rs6663322;rs11581339;rs7520407;rs4915451;rs6427844;rs1540683;rs1540682;rs12076946;rs4556395
RAB15	No	2.53069e-11	0.730029	14:65395064	rs67330703	14	65395064	T	C	0.2111	rs67330703;rs4902341;rs4902343;rs10147758;rs10137070;rs11158569;rs6745;rs10146885;rs10149617;rs4902345;rs10132858;rs10133054;rs10133290;rs17880380;rs17881498;rs12172810;rs4902346	rs10142379;rs10144942;rs1957426;rs762071;rs743264;rs2357867;rs10498518;rs12590986;rs1957425;rs1957424;rs7151401;rs7151780;rs12889417;rs12890654;rs12881353;rs1957421;rs1957419;rs35176965;rs34201584;rs12433639;rs12433641;rs1957418;rs11848113;rs12884463;rs11622394;rs11627589;rs11627688;rs1957417;rs8021590;rs8022122;rs8021876;rs8021998;rs12878467;rs12897440;rs1951488;rs1951487;rs6573585;rs8019971;rs8019259;rs8019750;rs10129479;rs10142016;rs4902332;rs4902333;rs17102298;rs7154406;rs7153503;rs10139079;rs10139595;rs10151701;rs7160518;rs7143432;rs7144811;rs7143764;rs10143017;rs28451373;rs28508270;rs10148687;rs4902335;rs10132396;rs10132742;rs4899152;rs4902336;rs10138534;rs4902337;rs4899153;rs10131002;rs10141986;rs2147615;rs3949937;rs4902338;rs4902340;rs8943;rs9281;rs8984;rs2412065
TAP2	Yes	2.63332e-11	-0.550815	6:32796480	rs241451	6	32796480	C	T	0.337	rs241451;rs241443	rs2621323;rs2857103;rs13501
C1orf86	No	2.72827e-11	-0.606985	1:2139307	rs2503713	1	2139307	T	C	0.6741	rs2503713	rs2503706;rs2503704;rs2503699;rs2460002;rs2503700
EIF2B2	Yes	2.85971e-11	-0.625975	14:75469555	rs175040	14	75469555	G	A	0.463	rs175040	rs2012627;rs76488064;rs12882664;rs10131894;rs91144;rs6574205;rs175012;rs8013780;rs175014;rs175015;rs175016;rs12588981;rs12882111;rs175034;rs175035;rs175036;rs175037;rs175039;rs175042;rs12894419;rs175043;rs175044;rs175045;rs4556;rs175047;rs1548807;rs175048;rs108621;rs175049;rs108622;rs398896;rs424120;rs13712;rs1955474;rs175055;rs175057;rs175059;rs2098251;rs2098252;rs175064;rs175065;rs28687415;rs735452;rs175071;rs175072;rs11629079;rs175074;rs175077;rs175080;rs175084;rs175510;rs175499;rs175490;rs175484;rs175478;rs175476;rs1180603;rs175457;rs449131;rs449130;rs175450;rs175444;rs175438;rs175435;rs175424;rs2080201;rs12433944;rs61979167;rs7156476;rs4899552;rs11627442
NINJ2	No	2.86616e-11	-0.605592	12:772673	rs4980959	12	772673	A	C	0.3852	rs4980959;rs3809263	rs6489710;rs7970800;rs12312948
KIAA0391	Yes	3.09749e-11	0.63707	14:35626997	rs7159324	14	35626997	C	T	0.1926	rs7159324	rs12896759;rs8015622;rs35030792;rs7155696;rs7144617;rs71421921;rs7153331;rs7153550;rs12881698;rs12887248;rs34286037;rs12892552;rs61136372;rs57725522;rs78207779;rs5014384;rs4594164;rs7153626;rs79888893;rs77803033;rs8007274;rs8009093;rs1028449;rs8013540;rs60693825;rs3809449;rs76767804;rs138406724;rs7145883;rs12587376;rs8014377;rs7149177;rs61125355;rs7145474;rs75889859;rs79403677;rs79288297;rs7154306;rs7160160;rs12589079;rs148251711;rs7156322;rs80031420;rs79702597;rs2038255;rs75741665;rs76648045;rs2415260;rs2143950;rs7144423;rs57075379;rs79436302;rs79199019;rs114200987;rs28365850;rs941653;rs2415261;rs2415262;rs2010648;rs77477310;rs11156875;rs28399702;rs12586305;rs17113838;rs75359261
SH3BP1	No	3.18802e-11	-0.686943	22:38051999	rs12483880	22	38051999	T	C	0.4296	rs12483880	rs949439;rs10427754;rs9622675;rs35662099;rs9622677;rs7287340;rs7287358;rs62236663;rs1894532;rs732857;rs62236669;rs12628135;rs7285699;rs12167604;rs9622682;rs9917591
MAP3K2	No	3.27014e-11	-0.636684	2:128010013	rs12614320	2	128010013	A	G	0.2815	rs12614320;rs3738948;rs4150514;rs4150506;rs58063879;rs1143407;rs13403918;rs12617858;rs4150492;rs2134794;rs4150434;rs9923;rs13429925;rs34601617;rs59027829;rs6430937	rs34703177;rs6747862;rs34441363;rs6738811;rs6752139;rs147898570;rs4528711;rs34487399;rs4359587;rs3893313;rs4300780;rs12613252;rs12613254;rs12619391;rs13414676;rs13390029;rs13409933;rs11899601;rs10167294;rs28807127;rs10209678;rs12692064;rs13017103;rs6430935;rs12613413;rs4662721;rs10928764;rs6716392;rs6735779;rs11684068;rs12477214;rs67771362;rs2139142;rs4662724;rs34006114;rs1850689;rs2276682;rs2276683;rs35708549;rs13034157;rs2069913;rs2069918
SNHG9	No	3.5132e-11	0.642743	16:2014424	rs403609	16	2014424	G	C	0.5111	rs403609;rs2302176;rs2302177	rs30251;rs30253;rs30254;rs11641227;rs11642940;rs4786902;rs7192722
NUDT7	No	3.79726e-11	-0.66409	16:77760157	rs160197	16	77760157	C	T	0.7333	rs160197	rs9933801;rs2344151
HLA-A	No	3.87391e-11	0.699064	6:29878738	rs440908	6	29878738	A	G	0.7593	rs440908;rs2734925	rs441627;rs381379;rs391705;rs406344;rs9259700;rs9259701;rs2734929;rs412982;rs2734926;rs2904758
LGALS2	No	3.90384e-11	-0.763197	22:37964299	rs2281098	22	37964299	G	C	0.5407	rs2281098	rs5756728;rs5756729;rs5756732;rs5756733;rs12484334;rs8141621;rs2235338;rs2281097;rs2281100;rs5756736;rs5756737;rs5756738;rs5756739;rs4821669;rs4821670;rs4821671;rs4821672;rs4821673;rs6000804;rs6000805;rs6000806;rs6000807;rs11089845;rs7291467
RAB27B	Yes	4.04932e-11	1.23079	18:52369403	rs2198229	18	52369403	C	T	0.1333	rs2198229;rs13381775;rs28452499;rs58472816;rs28676360;rs57079535;rs9946101;rs56070500;rs7238044;rs11875832;rs73474540;rs73474541;rs7243098;rs7235996;rs73474550;rs7234141;rs7241958;rs7227754;rs73474554;rs73474555;rs11873216;rs9952169;rs55987306;rs9783849;rs9783853;rs73474565;rs61365806;rs56291792;rs55987330;rs73474570;rs73474573;rs28572052;rs8096736	rs73473002;rs112149971;rs1376820;rs1037391
KIAA0513	Yes	4.06387e-11	0.605313	16:85098437	rs8059006	16	85098437	C	A	0.4037	rs8059006	rs6564094;rs8061244;rs867347;rs6564096;rs1039338;rs28678014;rs6564098;rs9926352;rs7195440;rs8044678;rs7197852;rs11642445;rs9939389;rs4782687;rs7186026
FAM120B	No	4.06813e-11	0.828427	6:170635900	rs12196499	6	170635900	T	C	0.8185	rs12196499
MT2A	Yes	4.09772e-11	-0.476006	16:56644650	rs1580833	16	56644650	A	C	0.3407	rs1580833	rs12600038;rs1827207
SURF6	No	4.77271e-11	0.614703	9:136197286	rs551169	9	136197286	A	G	0.4815	rs551169	rs3739890;rs642059;rs642060;rs551154;rs12335;rs120858;rs590858;rs487820;rs484248;rs571549;rs658517;rs523304;rs1179037;rs1179038;rs1179040;rs1179041;rs3124753;rs3124752;rs943623;rs3124782;rs2182812;rs3118663
FOXRED1	No	4.8945e-11	0.836052	11:126169009	rs2962116	11	126169009	G	A	0.7704	rs2962116	rs574198;rs492154;rs627911;rs676982;rs659551;rs631372;rs608367;rs587891;rs624590;rs599647;rs633607;rs595660;rs583093;rs12293354;rs10790794;rs10790795;rs10893488;rs635413;rs675412;rs1815820;rs642137;rs538248;rs685409;rs638766;rs1786702;rs1786703;rs634696;rs478309;rs591163;rs672908;rs8177348;rs614700;rs609634;rs611953;rs625413;rs1695741;rs682991;rs2962117;rs11220450;rs648710;rs635686;rs686305;rs611151;rs659456;rs603758;rs593526
ARL17B	Yes	4.97629e-11	0.974739	17:44852612	rs62074125	17	44852612	C	A	0.2074	rs62074125	rs557307834
RCCD1	No	5.22018e-11	0.869108	15:91502383	rs1105291	15	91502383	T	C	0.1222	rs1105291;rs113343095;rs3826033	rs8038661;rs79548680;rs8028409;rs8037137;rs112770790;rs2290202;rs2890156;rs12595025;rs12594925;rs8026714;rs2301825;rs150333865;rs60290423;rs12594752;rs76119208;rs78029804;rs79253100
ATP6AP1L	Yes	5.37999e-11	0.909957	5:81416305	rs178957	5	81416305	G	A	0.1741	rs178957
MT1X	No	5.46371e-11	-0.702438	16:56715862	rs1599933	16	56715862	A	C	0.6111	rs1599933	rs4783949;rs4783950;rs11648887;rs9927664;rs4784710
HADHA	No	5.76988e-11	0.689718	2:26430983	rs6711402	2	26430983	G	A	0.8	rs6711402	rs930263;rs11685594;rs7585891;rs12611790;rs4665832;rs2384360;rs10779956;rs72809635;rs2241739;rs1465720;rs3828255;rs1049987;rs7260;rs12999875;rs5001914;rs4665313;rs4665314;rs4665315;rs7582341;rs1560869;rs1865324;rs1122972;rs6730310;rs6730311;rs6730317;rs13387855;rs2289019;rs4665316;rs4665317;rs6716858;rs6717143;rs4665318;rs4665319;rs10165339;rs10179959;rs17527979;rs4665320;rs6749046;rs1545057;rs4665321;rs4665837;rs4665322;rs962217;rs6728622;rs6725684;rs7579504;rs1368902;rs2082613;rs35532350;rs4665838;rs4665839;rs10221814;rs6546848;rs4665840;rs10199898;rs10197494;rs11126405;rs4665324;rs7586047;rs9309474;rs4665841;rs4665842;rs1560865;rs2891496;rs13006973;rs35746418;rs11552518;rs3892649;rs2002486;rs35727620;rs62128452;rs35178186;rs2303892;rs12987980;rs13014338;rs12990692;rs6752314;rs62128455;rs3806514;rs3806515;rs62128457;rs72809668;rs13016300;rs35615763;rs7562192;rs7588328;rs112233290;rs66477033;rs62130460;rs1469523;rs34081866;rs35331946;rs2033317;rs35326441;rs13014955;rs34728554;rs35461456;rs10495756;rs55639333;rs35709279;rs34291477;rs34721543;rs34879033;rs35656275;rs13016807;rs3792007;rs7604564;rs36064164;rs1056389;rs11897162;rs17528590;rs17528653;rs2303894;rs4480948;rs1056632;rs13022190;rs62130493;rs72809688;rs67743205;rs59523105;rs34075014;rs13001722;rs13021661;rs13020157;rs13027524;rs7577896;rs6727974;rs6728090;rs13019536;rs4665850
POU6F1	Yes	6.69407e-11	0.783558	12:51596763	rs10735832	12	51596763	C	T	0.7111	rs10735832;rs6580808;rs10431487	rs11169761;rs7975737;rs7976292;rs2067902
CFD	Yes	6.88082e-11	0.604015	19:871457	rs2288546	19	871457	T	C	0.1926	rs2288546	rs10424211;rs2930902
SPRYD4	No	6.89826e-11	-0.898447	12:56860073	rs7298123	12	56860073	T	C	0.7481	rs7298123;rs7302925	rs2939302;rs2933243;rs73114872;rs2657880;rs1043011;rs2638315;rs2657879;rs2638314;rs2694917
TPP1	No	6.90487e-11	0.326554	11:6634189	rs7487	11	6634189	A	G	0.5444	rs7487	rs1800738
KLHL9	No	6.9247e-11	0.807484	9:21265617	rs6475527	9	21265617	G	A	0.1815	rs6475527	rs10811503;rs10811505;rs10964910;rs10125010;rs1946316;rs1820314;rs10121737;rs10964915;rs1820315;rs7849558;rs4978037;rs7873404;rs4412442;rs7868334;rs1411437;rs1831390;rs4978056;rs7031297;rs7030678;rs10123950;rs7040754;rs111370064;rs12057025;rs7032044;rs67212517;rs10964953;rs10964954;rs2094788;rs2094787;rs10964955;rs10811522;rs10964956;rs10811523;rs1543874;rs1475548;rs1475547;rs10964958;rs7020867;rs7849902;rs7021699;rs1330311;rs4406500;rs4978092;rs10116615;rs4978093;rs1360286;rs4978097;rs10964960;rs10123183;rs4977718;rs10811528;rs7875557;rs7049214;rs10757212;rs7035669;rs7035600;rs7853081;rs12683349;rs1330313;rs1467736;rs1467735;rs10757213;rs7862940;rs10964966;rs1467734;rs10117677;rs4292786;rs7872479;rs8729;rs12237982;rs667069;rs2990143;rs616873;rs600118;rs2480927;rs1224392
SFT2D1	Yes	6.94515e-11	0.526448	6:166751416	rs9356478	6	166751416	T	C	0.7593	rs9356478;rs4709112	rs9366005;rs9356476;rs9366006;rs9366007;rs4598048;rs9355572;rs6918901;rs10806847;rs7757549;rs9459654;rs6927168;rs10862;rs11168;rs6909951;rs2343590
CBLN3	No	7.28561e-11	0.611765	14:24903245	rs7143804	14	24903245	T	C	0.7593	rs7143804	rs10143703;rs2273632;rs2273631;rs2273630;rs2273629;rs5025771;rs4344657;rs1956905;rs2255591;rs4982912
ZC3H3	Yes	7.33858e-11	0.689529	8:144535785	rs4874132	8	144535785	A	T	0.2815	rs4874132;rs13259078;rs10111556	rs10089146;rs28549005;rs59809057
FAM179A	No	7.35587e-11	0.698713	2:29229195	rs7587687	2	29229195	T	C	0.5	rs7587687;rs13408165;rs6712882	rs895588;rs13409097
ACACB	No	7.37002e-11	-0.623859	12:109626228	rs73191118	12	109626228	T	G	0.2444	rs73191118	rs2268401
OMA1	No	7.39361e-11	-0.818416	1:59005416	rs61781821	1	59005416	G	C	0.1481	rs11807197;rs11805701;rs6686976;rs4912340;rs11805835;rs11809508;rs61629658;rs61781815;rs17117643;rs2271005;rs4912345;rs4912346;rs7537470;rs6587829;rs11801938;rs11808438;rs7535313;rs61781821;rs61781822;rs61781823;rs61781824;rs725907	rs17498811;rs338234;rs17117574;rs56054934;rs10489816;rs61781782;rs6587817;rs6694699;rs6658743;rs6662028;rs1891435;rs61781787;rs4912196;rs1503646;rs11803703;rs61781789;rs76474507;rs11805031;rs11808738;rs17117627;rs61781790;rs61781792;rs75463408;rs7354819;rs7355030;rs7536984;rs6662905;rs6663128;rs4912341;rs4912342;rs4912343;rs77507461;rs55712302;rs11807046;rs11799415;rs11799786;rs61781813;rs17117647;rs61781816;rs17447078;rs1503647;rs1503648;rs10218842;rs1847350;rs1847351;rs61781818;rs61781819;rs78325240;rs17117678;rs6682661;rs6682499;rs6682720;rs17506467;rs7548097;rs6684437;rs6684553;rs6698355;rs11808437;rs41296155;rs55721304;rs7511732;rs4912347;rs11207256;rs2406783;rs7513876;rs7547348;rs7514159;rs12024500;rs11207257;rs6665320;rs1799705;rs644928;rs488606;rs11800241;rs530095;rs593279;rs532134;rs11809967;rs564252;rs565008;rs565954;rs567787;rs673276;rs672859;rs671830;rs179798
TNPO3	No	7.48865e-11	-0.649075	7:128666956	rs73240327	7	128666956	T	C	0.4444	rs73240327;rs59147352	rs11770589;rs3857851;rs17166351;rs60239254;rs6948875;rs2172876;rs4731535;rs8043;rs6953869;rs1874332;rs6946318;rs11770317;rs2305324;rs11763959;rs11765050;rs1597552;rs4731538;rs11769533;rs3896309;rs2305325;rs28711211;rs7776477;rs7793851;rs67123975;rs11762968;rs9649520;rs9649521;rs7784015;rs6974262;rs2167273
YBEY	Yes	7.56232e-11	-0.828162	21:47703649	rs11702450	21	47703649	A	G	0.4037	rs11702450;rs9975588;rs2298699	rs2839168;rs1060609;rs17182664
CENPN	No	8.15856e-11	1.06502	16:81044947	rs12448368	16	81044947	C	T	0.1667	rs12448368;rs3743503	rs12928638;rs7188549;rs7195459;rs79957369
LINC00476	Yes	8.3422e-11	0.798222	9:98787257	rs2943532	9	98787257	G	C	0.3111	rs2943532	rs7852346;rs2405134;rs6478977;rs7871709;rs10125109;rs816680;rs816678;rs816675;rs816674;rs816673;rs816672;rs816670;rs700962;rs816684;rs816683;rs816682;rs10985156;rs13294931;rs13299166;rs10818574;rs62559026;rs10760189;rs10985499;rs13289466;rs10818738;rs12343734;rs10818746;rs10985769;rs10760261;rs10760262;rs11998982;rs10739622;rs10760269;rs12000073;rs12349742;rs2026031;rs10818899;rs2405371;rs2405372;rs689986;rs690633;rs689804;rs596413;rs12347675;rs690528;rs689697;rs689696;rs690495;rs10739705;rs624075;rs10987963;rs12348051;rs12345187;rs689710;rs1327997;rs1327996;rs617187;rs689619;rs10512245;rs690063;rs671058;rs623438;rs690056;rs689738;rs682682;rs966217;rs10988755;rs603947;rs7847983;rs10819650;rs10760679;rs694230;rs10819668;rs10988817;rs684455;rs589362;rs686048;rs649819;rs689761;rs609296;rs666093;rs667705;rs640297;rs657451;rs625105;rs62559767;rs10819720;rs10117340;rs10115110;rs7847393;rs690286;rs689744;rs2296858;rs10512242;rs13298093;rs10989035;rs1556026
NANP	Yes	8.48378e-11	-0.777818	20:25556801	rs6076364	20	25556801	C	T	0.4	rs6076364;rs13040726;rs6076366	rs6083891;rs6076369;rs34485039;rs4815437;rs6107060;rs3752273;rs958075;rs2387976
SARS2	Yes	8.64781e-11	-0.715323	19:39417440	rs7508539	19	39417440	A	G	0.6074	rs7508539;rs10425217;rs730078;rs1808661;rs1808662;rs4801960;rs4801971	rs10775533;rs11083488;rs9749516;rs7508411;rs4803034;rs11083489;rs11668245;rs12462710;rs17545254;rs12972986;rs7257007;rs575;rs8113389;rs10416055;rs2278412;rs1865047;rs1865049;rs12982957;rs7245863
AOAH	No	8.68679e-11	-0.549837	7:36746017	rs4723559	7	36746017	A	G	0.563	rs4723559	rs6462691;rs6462692;rs6947416;rs6967860;rs6947907;rs10240753;rs11561782;rs10951492;rs6462693;rs6462694;rs6462695;rs6462696;rs6462697;rs12701522;rs6462698;rs6462699;rs4720211;rs4720212;rs12536380;rs12536036;rs7800651;rs4723555;rs12701523;rs6978327;rs4723556;rs4128395;rs10251228
GNAI3	No	8.7404e-11	-0.73845	1:110119732	rs6537837	1	110119732	T	C	0.1852	rs6537837;rs10857793;rs3768486	rs17575798;rs12045311;rs3737182;rs12023950;rs12046010;rs71657105;rs6663547;rs6658855;rs12037970;rs7355073;rs7355157;rs6682956;rs12033376;rs7537507;rs7371;rs2301229;rs3525;rs11810577;rs1889470;rs17024195
IL21R	No	8.74815e-11	0.606684	16:27466978	rs12444423	16	27466978	T	C	0.2185	rs12444423	rs2285452;rs2239928;rs2096;rs3093390;rs1858875
IFITM3	No	8.74988e-11	-0.578825	11:328652	rs7396777	11	328652	T	C	0.4296	rs7396777	rs61876251;rs6598040;rs6598039;rs6598038;rs34702437;rs7948457
PPP1CB	No	8.97205e-11	0.634054	2:28989887	rs6752464	2	28989887	T	C	0.4741	rs6752464;rs12714243;rs10183665;rs12151717;rs6730321;rs3768666;rs4254466;rs2045886;rs13011935;rs13018031;rs13019397;rs12714246;rs13030835;rs7475;rs7601413;rs7601720;rs6547881;rs13009357;rs62131973;rs13024443;rs62131975;rs12714249;rs7597048;rs13417543;rs13382966;rs12185717;rs6737027;rs6728045;rs13025081;rs6760186;rs13030945;rs10177006;rs13019104	rs6547873;rs6547874;rs12714242;rs7579321;rs6709674;rs11127189;rs10188412;rs6725177;rs4477866;rs6419696;rs13016112;rs6547880;rs3190;rs12475612;rs4132617;rs7601934;rs7567861;rs6547882;rs11127190;rs62131971;rs62131972;rs62131974;rs61407258;rs6718662;rs10865508;rs11685682;rs67410623;rs10166861;rs4611608;rs11690571;rs4632298;rs66904522;rs72784066;rs57286839;rs55785599;rs10179580;rs11684695;rs4665436;rs4233729;rs4666122;rs4563180;rs4638745;rs56178008;rs34921009;rs60617439;rs7592895
TMEM97	No	9.06442e-11	-0.540172	17:26628747	rs241780	17	26628747	A	G	0.363	rs241780	rs241776;rs11080054;rs3093680;rs1007398;rs2227736;rs2227735;rs2071379;rs6505077;rs2239910
CLEC11A	No	9.26358e-11	0.869717	19:51228746	rs13866	19	51228746	T	C	0.2111	rs13866	rs722036;rs62112533
DPY19L1	No	9.35991e-11	-0.633792	7:34941118	rs7801766	7	34941118	C	G	0.5148	rs7801766;rs4720162;rs7790524;rs1833087;rs2040851;rs10270363;rs6946727;rs1127886	rs1962620;rs2286000;rs1186720;rs917031;rs2079555;rs1649220;rs1649223;rs1649228;rs1628197;rs1637672;rs1649230;rs1637678;rs2557773;rs1649237;rs1637685;rs328890;rs328898;rs328903;rs328918;rs328921;rs328928;rs328938;rs329249;rs329252;rs329254;rs329256;rs329258;rs329260;rs329262;rs329263;rs329266;rs329269;rs170649;rs329272;rs329274;rs329275;rs329276;rs329277
ZNF586	Yes	9.43905e-11	-0.490846	19:58389897	rs11084522	19	58389897	A	G	0.4333	rs11084522	rs66515265;rs11668314
ARL4A	No	9.44809e-11	-0.744042	7:12730362	rs35689560	7	12730362	G	A	0.4667	rs35689560
HIGD2A	No	9.6888e-11	-1.05989	5:175805667	rs13158079	5	175805667	A	G	0.1	rs13158079;rs6882450;rs13179981;rs6862522;rs6863122;rs1065212;rs953251;rs3172921;rs3172920;rs1060588;rs13155545;rs13162111;rs13167355;rs13167710
VMO1	No	9.99219e-11	0.532258	17:4673609	rs9890797	17	4673609	C	T	0.3333	rs9890797	rs35473600;rs11656732;rs8069974;rs34009049;rs2089483;rs34460487
IKZF1	No	1.04952e-10	-0.724836	7:50462418	rs10216316	7	50462418	T	C	0.2296	rs10216316	rs10215297;rs6952409;rs55981617;rs56156635;rs61731355;rs62447207;rs62447208;rs6956014;rs6944602;rs28573146;rs1002371
PHACTR4	No	1.10393e-10	-0.72201	1:28724380	rs7526211	1	28724380	T	G	0.2852	rs7526211	rs6598927;rs11247772;rs11247773;rs113438329;rs11247774;rs11247776;rs4908398;rs11247777;rs11247778;rs4908399;rs6690915;rs11247781;rs12117842;rs111627638;rs67271330;rs12121297;rs12118825;rs9662425;rs9659586;rs66603661;rs12062157;rs12076477;rs12062670;rs11247782;rs11247783;rs11247784;rs11247785;rs12124673;rs11247786;rs7514960;rs7515051;rs112757380;rs111273182;rs68149322;rs9660549;rs7533130;rs7533232;rs11247787;rs11247788;rs6682922;rs12124751;rs4908345;rs4908401;rs4908346;rs4908347;rs4908402;rs4908403;rs111362721;rs56114837;rs9658844;rs9658854;rs9659647;rs9662045;rs10902698;rs4908405;rs4592274;rs4301654;rs112818191;rs7552396;rs11247790;rs6703793;rs6703997;rs6657867;rs6657880;rs12120985;rs11247791;rs7520288;rs66699565;rs10794515;rs10794516;rs12131892;rs78143625;rs80119161;rs72661724;rs11247794;rs61647961;rs57586125;rs4908409;rs4908410;rs4908411;rs4908414;rs4908348;rs4908349;rs12137056;rs4908415;rs12076528;rs10902699;rs10794517;rs6663700;rs6679034;rs6690026;rs11247795;rs4498825;rs11247796;rs7525034;rs7527670;rs12126446;rs10902700;rs4908416;rs4908417;rs10443282;rs10443283;rs7546271;rs6598929;rs7552271;rs11247797;rs10751728;rs10751729;rs11247798;rs61783803;rs137966550;rs61783807;rs12132064;rs10902701;rs11247799;rs10902702;rs4908418;rs4908419;rs4908420;rs4908421;rs12078122;rs12142764;rs61283881;rs12134676;rs11247803;rs61783810;rs11809086;rs10902703;rs11247805;rs11247806;rs12135690;rs5013826;rs12135748;rs11247807;rs4615861;rs12095954;rs11247808;rs6598930;rs7531648;rs6680960;rs12091029;rs6679916;rs10902704;rs6670997;rs11247809;rs11247810;rs10902705;rs4399181;rs6598932;rs11247811;rs11247812;rs12090682;rs7518232;rs7518249;rs7540582;rs11247813;rs12140359;rs11247814;rs61783821;rs61783822;rs35288626;rs35160854;rs34721444;rs72661761;rs61783825;rs61783826;rs61783827;rs61783828;rs35744215;rs61783830;rs34017421;rs35677846;rs61783832;rs61783836;rs72882164;rs61783838;rs67621285;rs35280037;rs67198337;rs35849797;rs34589395;rs35117860;rs34734086;rs35593799;rs67158073;rs61783843;rs34288882;rs35830319;rs61783845;rs61783846;rs61783847;rs61783848;rs61783849;rs61783850;rs61783851;rs35506828;rs34990158;rs34183469;rs34157354;rs61783857;rs61783859;rs61785960;rs61785961;rs34697248;rs34027045;rs36032695;rs61785966;rs61785969;rs61785970;rs61785971;rs61785974;rs67977212;rs66683351;rs61785976;rs67528645;rs28534428;rs6426348;rs10915199;rs10915235;rs58953363;rs10799118;rs12139517;rs12141672;rs9107;rs4654362;rs12075419;rs4654363;rs2840757;rs2840758;rs2840759;rs2840761;rs2853736;rs2515638;rs59183416;rs12077618;rs192249373;rs2402231;rs10915206;rs2853721;rs3765641;rs12137993;rs10915210;rs4654372;rs2066726;rs4654325;rs10799123;rs2795321;rs28430539;rs10915222;rs9426403;rs9426404;rs9426307;rs6426350;rs6426351;rs9426308;rs4503321;rs12090565;rs12141053;rs12139243;rs61785998;rs61785999;rs9426405;rs9426406;rs9426309;rs10915245;rs9286964;rs143914909;rs9426317;rs9286965;rs9286966;rs4633256;rs7415686;rs9426320;rs9426323;rs7418007;rs9426442;rs1342086;rs9426360
DUS3L	Yes	1.12116e-10	-0.629629	19:5791167	rs2290776	19	5791167	C	T	0.2074	rs2436493;rs2446206;rs2446210;rs2926066;rs2436487;rs2290776;rs2446195;rs2446196;rs113649884	rs2446212;rs11878476;rs2436531;rs2260187;rs10404599;rs61027285
SNRNP27	No	1.1855e-10	0.658382	2:70110249	rs61422548	2	70110249	T	G	0.2593	rs61422548	rs13015957;rs35689321;rs35667002;rs3771539;rs13011127;rs13025205;rs3732269;rs3816491;rs56223710;rs62134006;rs62134009;rs7575302;rs28362672;rs4853036;rs11903034;rs1454499;rs13020991;rs6718012;rs12614581;rs34587942;rs11902295;rs35002543;rs35084691;rs13021969;rs13393656;rs6738783;rs6710444;rs2278934;rs6714919;rs2034739;rs1048139;rs34766235;rs57445512;rs7578366;rs3755391;rs6718298;rs10165061;rs62152020;rs35344582;rs10185266;rs10496175;rs12713683;rs10196546
NFXL1	Yes	1.2043e-10	0.551514	4:47915328	rs28636596	4	47915328	C	T	0.3407	rs28636596;rs28460483	rs10049713;rs4695280;rs16860663;rs6823698;rs1866689;rs6823184;rs6447587;rs1062858;rs56001837;rs1371731;rs1440221;rs17463666;rs12504018;rs28573115;rs4565052;rs12641871;rs12186152;rs6833758;rs6447589;rs2033893;rs978094;rs28412313;rs2289435;rs9997555;rs12506632;rs12507439;rs12510002;rs28583602;rs10938504;rs1440228;rs6811177;rs8180146;rs10938505;rs10938506;rs12651301;rs9994561;rs10028155;rs1822030;rs28395298;rs6858440;rs9995122;rs1371729;rs17573709;rs2352470;rs1984713
TAPBPL	No	1.21889e-10	0.557167	12:6572587	rs2534713	12	6572587	C	G	0.2667	rs2534713	rs2041384;rs2041385;rs2041387;rs2041388;rs2079866;rs2532497;rs2532496;rs2243750;rs2534709;rs2009527;rs2243977;rs2244083;rs2534711;rs2534714;rs2534715;rs2534716;rs2534717;rs1034969;rs1017101;rs2072375;rs2532490;rs2240866;rs2058288;rs2534721;rs2072378;rs2247890;rs2532519;rs2109426
CTU2	No	1.21999e-10	-0.727695	16:88776148	rs4377140	16	88776148	T	C	0.5852	rs4377140	rs753285;rs11076703;rs2879902
CENPV	No	1.23632e-10	-0.497737	17:16245333	rs8071515	17	16245333	G	A	0.5556	rs3112518;rs3095166;rs3112520;rs714285;rs3112521;rs3112522;rs8071515;rs12603712;rs3112524;rs917609;rs3112525;rs3112527	rs9890539;rs7224367;rs9893005;rs11650438;rs4792735;rs11655906;rs11655907;rs12449629;rs12947973;rs28862997;rs12949537;rs12949255;rs9747806;rs8074246;rs72838750;rs62074191;rs62074192;rs7477;rs3112526;rs9907546;rs3095174;rs62074224
ICAM3	No	1.2377e-10	0.682572	19:10450285	rs281414	19	10450285	A	G	0.1556	rs281414;rs281415
STMN3	Yes	1.24076e-10	-0.37991	20:62270637	rs909333	20	62270637	G	T	0.237	rs909333;rs909334
FPR1	Yes	1.2769e-10	0.551081	19:52254351	rs4801891	19	52254351	C	T	0.5556	rs4801891	rs4802858;rs11673446;rs12610918
C1QTNF6	Yes	1.38013e-10	-0.629731	22:37610419	rs9622574	22	37610419	G	A	0.2	rs9622574	rs229510;rs4821594;rs9607421;rs5756539;rs229517;rs916235;rs229520;rs4821596;rs229524;rs229525;rs734139;rs5756540;rs4820270;rs13057424;rs229532;rs229534;rs229535;rs2858489;rs2858490;rs229537;rs229538;rs229539;rs4140871;rs1001810;rs4820271;rs1861945;rs4821599;rs5756556;rs2071710;rs229569;rs86582;rs86583;rs69264;rs4821601
SULT1B1	Yes	1.43275e-10	0.588023	4:70572465	rs13109839	4	70572465	T	C	0.3519	rs13109839;rs11737084	rs11249455;rs13150336;rs7663912;rs4694230;rs12502795;rs12510740;rs7656403;rs1503728;rs4267793;rs2331755;rs12499453;rs12503498;rs12506980;rs12503565;rs6848173;rs13144303;rs13142903;rs11728978;rs4694232;rs4694236;rs34399651;rs1827563;rs1604746;rs11729390;rs116215618;rs11737053;rs1587765;rs4694030;rs11930858;rs11723490;rs2089072;rs2102220;rs17681608;rs34902361;rs62305388;rs2331757;rs2331758;rs2877484;rs11936860;rs11932129;rs1962485;rs1011648;rs11249459;rs1394034;rs6856022;rs1503724;rs1503725;rs4256286;rs12510817;rs4149419;rs13115602;rs17625755;rs1394040;rs3736405;rs4694243;rs3775780;rs1394038;rs1394037;rs11731028;rs34287559;rs2089075;rs13130310;rs13130539;rs7670466;rs1847361;rs62305404;rs1604743;rs13116816;rs11736332;rs11727948;rs12501860;rs1503723;rs1354360;rs13132411;rs11249461;rs1847360;rs11249462;rs11249463;rs6817772;rs4694248;rs13116429;rs13140432;rs12499134;rs12507037;rs4694250;rs12502366;rs6855953;rs35659040;rs62305436;rs1827561;rs11929812;rs1827560;rs34332753;rs1503721;rs12502809;rs1580903;rs6818146;rs1503727;rs12499679;rs1910465;rs2331821;rs3775779;rs3775778;rs6600802;rs3775774;rs4694036;rs4149529;rs2091597
TSPAN32	No	1.46452e-10	-0.869921	11:2325108	rs2521270	11	2325108	G	T	0.8963	rs2521270;rs10831737	rs756921;rs756922;rs756923;rs2074021;rs2521271;rs12807061;rs2077112;rs2077113;rs2521272;rs2651819;rs2237859;rs756925;rs11554947;rs2234297;rs2521275;rs2521281;rs808963
AKAP7	Yes	1.50641e-10	0.547452	6:131590957	rs1322596	6	131590957	T	A	0.1778	rs1322596	rs56318353;rs76670887;rs79566735;rs17787964;rs111577839;rs3903759;rs113351177;rs9492861;rs75171397;rs7743894;rs17573187;rs80327315;rs17651753;rs74932170;rs75167055;rs77178559;rs75795268;rs1317667;rs1570348;rs74400379;rs78475448;rs3777487;rs80211292;rs3777493;rs6937607;rs73634710;rs113001142;rs7754007;rs143891825;rs73631985;rs79399142;rs138904941
HPCAL4	Yes	1.62272e-10	0.634574	1:40139553	rs784600	1	40139553	T	C	0.437	rs784600;rs784601;rs784602;rs9438931
BCAS4	Yes	1.88378e-10	0.702452	20:49428692	rs62202841	20	49428692	C	T	0.3074	rs62202841	rs6020750;rs6013018;rs6020752;rs2426199;rs6063563;rs6013019;rs6096110;rs6020767;rs6020768;rs6013021;rs2426202;rs1964812;rs1040490;rs6020772
LIME1	No	1.96712e-10	-0.428537	20:62372148	rs6062510	20	62372148	C	G	0.6778	rs6062510;rs4809221	rs6062497;rs6011040;rs6062498;rs3761123;rs2315007;rs2315008;rs4809327;rs4809328;rs4809329;rs6062504;rs4809330;rs6062304;rs6062506;rs8125514;rs6011057;rs6011058;rs6062509;rs6011066;rs1056441;rs8957
ANK3	No	1.99015e-10	-0.563291	10:62486707	rs2893861	10	62486707	T	C	0.3222	rs2893861;rs1993939;rs10821833;rs1904418;rs7071548;rs7072106;rs6479729	rs10761552;rs7086274;rs12217839;rs10994488;rs753931
D2HGDH	Yes	1.99365e-10	-0.466983	2:242678898	rs4675886	2	242678898	G	C	0.6074	rs4675886
TMEM63A	No	2.01808e-10	0.42248	1:226033476	rs6965	1	226033476	G	A	0.3889	rs6965	rs4149225
OPTN	No	2.06526e-10	-0.541612	10:13159362	rs58505537	10	13159362	A	G	0.3111	rs58505537;rs57057378;rs57199113	rs67978856;rs67295059;rs765884;rs17512962;rs7907033;rs12415683;rs67121368;rs12415716;rs7098640
KIAA1683	Yes	2.08857e-10	-0.673848	19:18383728	rs57090641	19	18383728	C	T	0.2852	rs57090641	rs1477269;rs12608744;rs12608843;rs60609985;rs2384989;rs12459276;rs12460547;rs1079165;rs60170051;rs4808778;rs62120437;rs41347350;rs12461701;rs12461751;rs4393694;rs7247237;rs7247767;rs7248070;rs1421720;rs4808124;rs4808125;rs8103549;rs59961449;rs60086589;rs1549143
KRT72	Yes	2.11819e-10	0.776766	12:53024531	rs3914907	12	53024531	A	G	0.1111	rs3914907
JAG2	No	2.12514e-10	-0.654733	14:105636587	rs4146328	14	105636587	A	G	0.5481	rs4146328	rs2242636;rs2242635;rs2242634;rs2238287;rs2072675;rs2072674;rs2072673;rs11160836;rs3784239;rs3784238;rs3784237;rs3784236;rs2239285;rs1882845;rs4983589;rs4146329;rs3784235;rs3784234;rs3759782;rs3825761;rs7151594;rs11844206;rs11844119;rs2003181;rs880616;rs3825763;rs10139596;rs10139450;rs1882848;rs10140111;rs11625862;rs11625865;rs4983590;rs8017877;rs66956754;rs10873554;rs10873555;rs10873556;rs11160838;rs11160839
ALDH1B1	Yes	2.1853e-10	-0.923072	9:38392402	rs4878803	9	38392402	A	T	0.8481	rs4878803;rs4878804;rs9298976;rs4646769;rs4242647	rs7040397
RPL23AP53	Yes	2.27167e-10	0.795474	8:156504	rs7822515	8	156504	A	G	0.2296	rs7822515	rs66823261;rs3008281;rs3008282;rs2906324
VAMP8	No	2.38108e-10	-0.442332	2:85805367	rs3770098	2	85805367	A	C	0.4037	rs3770098;rs3731827;rs1972297;rs1009;rs1058588;rs1010;rs1562323;rs2366639	rs13411109;rs2886722;rs13394343;rs6735152;rs6721924;rs6739015;rs6547620;rs6714709;rs6719046;rs6733913;rs6750847;rs2044474;rs17026396;rs59877521;rs6731005;rs6705971;rs10175792;rs10179195;rs6714157;rs6743030;rs3755014;rs3755015;rs1446668;rs1078004;rs7605975;rs12473819;rs6547621;rs6738645;rs12714145;rs7568458;rs10172544;rs35565292;rs35215812;rs10187424;rs10198569;rs11891260;rs6547624;rs6757263;rs1561198;rs55971080
SCAPER	No	2.38417e-10	-0.795026	15:76851692	rs2896954	15	76851692	A	C	0.5815	rs2896954;rs2404741;rs2404740	rs4886484;rs12148786;rs12148805;rs12594212;rs12441433;rs2056544;rs12594541;rs12443137;rs2120107;rs6495206;rs1117367;rs12898430;rs4886818;rs11072603;rs2083762;rs1838050;rs2404602;rs7167613;rs7174096
HMBS	No	2.4259e-10	0.551904	11:118952173	rs15818	11	118952173	G	A	0.3963	rs15818;rs4614;rs7127212;rs7938944;rs7952700;rs7924387;rs1799991;rs1799993	rs501351;rs11217133;rs2509121;rs11217137;rs550974;rs4454730;rs4545564;rs1784461;rs1786141;rs1784460;rs1784459;rs1786684;rs1786685;rs10892327;rs1784302;rs7925100;rs1784305;rs1786690;rs1614264;rs10892328;rs1185460;rs3825061;rs1169326;rs1184902;rs1168570;rs1168569;rs1177563;rs1177562;rs1168568;rs1307145;rs1006195
MACF1	Yes	2.56353e-10	0.490257	1:39612493	rs590214	1	39612493	G	A	0.2593	rs590214	rs141752713;rs6684217;rs7555609;rs10788925;rs2134472;rs6600289;rs67452844;rs6679564;rs67758468;rs661316;rs2455648;rs2484133;rs2265408;rs2246257;rs1889830;rs2484751;rs2484749;rs4660669;rs2490945;rs621807
N4BP1	Yes	3.0932e-10	-0.678129	16:48575878	rs7197732	16	48575878	A	G	0.3222	rs9933187;rs9928051;rs55782524;rs9927888;rs9924078;rs11643264;rs2883475;rs8057777;rs9936004;rs17826468;rs9930199;rs9937623;rs9938126;rs1224;rs9941275;rs3743779;rs1039340;rs7197732;rs1039342;rs1039343;rs1039344;rs9937134;rs3817029;rs12935540;rs1486411;rs9921737;rs9921741;rs9933976;rs3826174;rs7187513;rs9939103;rs1106386;rs2354578;rs871903;rs871902;rs36077931;rs11645193;rs1909765;rs11076570;rs11076571;rs1120276;rs1120275;rs1115759;rs1115758;rs1386042;rs9938890;rs2354579;rs989070;rs9934626;rs9922734;rs7184144;rs7198773;rs9938308;rs7188741;rs3848319;rs9937568;rs9931123;rs7196823;rs11644518;rs9936445;rs9936454;rs3843724;rs3848320;rs3848321;rs3848322;rs6500395;rs904818;rs11647046;rs11647048;rs9931737;rs11076572;rs6500396;rs7191028;rs2101372;rs9923371;rs9923753;rs8059905;rs55671623;rs1386040;rs11649236;rs1987061;rs11643272;rs9922356;rs868792;rs11640463;rs8058362;rs9936446;rs9924483;rs2129243;rs1564979;rs3743780;rs11640053;rs7199625;rs6500398;rs1486412;rs9941336;rs11859909;rs8044519;rs8053598;rs9934844;rs7192297;rs11641458;rs1872655;rs1872654;rs9937610;rs9925406;rs28692806;rs7194570;rs28577888;rs7201196;rs9936883;rs9933237;rs9933314;rs4517800;rs9929569;rs9936467;rs11861666;rs7203747;rs7499213;rs9938633;rs9930365;rs34844432;rs8052073;rs8059819;rs4493038;rs2883642;rs2355297;rs2355298;rs9972682;rs6500402;rs4785247;rs4785528;rs4785248;rs2080507;rs12597895;rs12598514;rs6500404;rs6500405;rs2080508;rs2080509;rs723807;rs8052196;rs8052733;rs12919278;rs2883643;rs12597569;rs12447645;rs4785532;rs12922375;rs7498831;rs11495819;rs4785534;rs7191790;rs12924128;rs12920170;rs7199206;rs1558816;rs1558815;rs7190106;rs12919520;rs12933948;rs12934126;rs1477134;rs4785535;rs2111242;rs7206647;rs7195684;rs1362636;rs4785536;rs12599028;rs2041921;rs7185899;rs11648101;rs12597928;rs11076578;rs3919552;rs961951;rs12599744;rs1420704;rs2111243;rs1004909;rs1477135;rs7202551;rs1558817;rs1420701	rs28449353;rs9930644;rs924476;rs8057164;rs8057165;rs1039341;rs9936271;rs8052640;rs1825683;rs11076573;rs6500397;rs1872652;rs13331298;rs13330784;rs13332125;rs7191225;rs11640119;rs28481630;rs1968902;rs1968903;rs74017013;rs4277341;rs2883641;rs7185541;rs8050844;rs4471681;rs7204345;rs12444902;rs16946340;rs16946342;rs12932213;rs12934788;rs4553627
PFN2	No	3.49963e-10	0.668072	3:149608271	rs11719798	3	149608271	C	T	0.3889	rs11719798	rs13091511;rs988987;rs4681193;rs7647938;rs1563617
GDPD5	Yes	3.52487e-10	-0.966188	11:75217028	rs1783559	11	75217028	C	T	0.8778	rs1783559;rs1783557	rs1540211;rs1790144;rs1793397
AAGAB	No	3.55177e-10	-0.78132	15:67493586	rs15974	15	67493586	C	G	0.2333	rs15974;rs8991;rs28693872;rs28418884;rs8034421	rs11632754;rs2028762;rs3743343;rs1052488;rs1992217;rs6494639;rs2289788;rs17295739;rs11071943;rs6494640;rs8042340;rs7176337;rs7176940;rs11071944;rs8035235;rs12438251;rs8038044;rs2414945;rs9920845;rs7161879;rs7166809;rs971868;rs8029582;rs2120837;rs12440294;rs8025414;rs4597266;rs12708493;rs11636197;rs9920957;rs10851773;rs10438290;rs2044329;rs17296465;rs8038166;rs4776918;rs4776919;rs17230761;rs28429363;rs11071947;rs975946;rs975944;rs4776920;rs12440869;rs7163460;rs12441098;rs12441076;rs9806386;rs7177772;rs7183186;rs67360912;rs8032438;rs7178975;rs4776921;rs4133922;rs8031586;rs4374116;rs28571147;rs7162340;rs12901046;rs11639194;rs8025186;rs12594477;rs4410030;rs12904476;rs12708494;rs7162810;rs8029963;rs8030142;rs4312262;rs4776354;rs4776923;rs8028934
TPCN2	No	3.56503e-10	-0.732565	11:68871639	rs921670	11	68871639	T	C	0.3407	rs921670	rs61057353;rs11828017;rs4930643;rs4930644;rs11604251;rs12285715;rs12285865;rs896978;rs1466222;rs7950657;rs61881024;rs3750965;rs7937006;rs731974;rs4930264;rs4930265;rs3376;rs2253658;rs3168115;rs12280942;rs11228490;rs10896420;rs10896421
OR2A9P	No	3.59275e-10	-0.759149	7:143793162	rs34470072	7	143793162	G	A	0.1704	rs6948288;rs12703567;rs10250817;rs12703568;rs12703569;rs12703570;rs12703571;rs1919960;rs28613255;rs6464577;rs34947817;rs34470072;rs2141562;rs2141563;rs1569279;rs1919961;rs28472460;rs7805994;rs10229191;rs12703572;rs10232961;rs10282351;rs10255437;rs10245580;rs10242499;rs1983515;rs6963876;rs10155903;rs12703573;rs10230228;rs10252253;rs10249545;rs10237848;rs6943488;rs10261397;rs10246447;rs10264881;rs12703574;rs12703575;rs10269981;rs12703577;rs6958599;rs9986708;rs11763619;rs12703593;rs1208356;rs10081322;rs7810029;rs11760526;rs11763607;rs7779313;rs56300812;rs56166732;rs1731352;rs1628475;rs1635887;rs12703596;rs1731353;rs1406760;rs1731357;rs17591965;rs6464583;rs1635893	rs11760973;rs12703565;rs6949375
C2orf15	Yes	3.63465e-10	-0.750241	2:99763326	rs11693427	2	99763326	A	G	0.6333	rs11693427;rs11685759;rs11123765	rs720229;rs720228;rs11123761;rs6753650;rs12619780;rs11678456;rs11695751;rs11900670;rs12987548;rs13020339;rs13035311;rs4402818;rs10865029;rs6712704;rs1453563;rs11683188;rs4340581;rs6542863;rs6542864;rs6733285;rs11123762;rs7577477;rs7584809;rs11692699;rs13022329;rs6739579;rs6743355;rs12613624;rs11688004;rs17759607;rs36071868;rs34766932;rs34272114;rs34252185;rs13004491;rs13023744;rs6741772;rs6741773;rs6751927;rs11692336;rs1133978;rs1133977;rs11695379;rs13008171;rs4851187;rs4851188;rs11895749;rs78142075;rs7604557;rs138043385;rs4588238;rs11692669;rs11123763;rs11123764;rs9941561;rs12992218;rs13018891;rs11677247;rs6717723;rs6717729;rs11683107;rs6542865;rs6542866;rs12995473;rs11684507;rs11685756;rs11684610;rs11890338;rs4850897;rs2516832;rs2632261;rs2516834;rs2632260;rs2516827;rs2516828;rs2516829;rs2516830;rs2632284;rs2632283;rs2969379;rs2516833;rs2632277;rs2516835;rs2516836;rs11123766;rs7608938;rs2964969;rs6542868;rs6542869;rs2309581;rs7572660;rs12992930;rs12621007;rs13023479;rs13023501;rs6727749;rs13033012;rs13000731;rs8179690;rs2171359;rs6542870;rs11689265;rs13030961;rs11883676;rs6708576;rs6753063;rs6708878;rs6756650;rs6757661;rs13009147;rs4347885;rs13026928;rs13025880;rs7558004;rs11677321;rs7605843;rs1044575;rs13798;rs7349217;rs11674894;rs11123770;rs13031919;rs12991189;rs12999417
ANXA6	Yes	3.681e-10	0.702202	5:150535013	rs2303038	5	150535013	T	C	0.2407	rs2303038;rs11750621	rs79250332;rs11744134;rs1583278;rs56023050
DDX55	No	3.82883e-10	-0.652489	12:124126339	rs12817576	12	124126339	T	C	0.3704	rs12817576;rs11572952;rs11615162;rs1962020;rs7294984;rs6488888	rs11615300;rs7972413;rs1515814;rs1060639;rs1060637;rs1515815;rs36018806;rs11572920;rs12830927;rs7971452;rs7966882;rs10846535;rs34996665;rs10846537;rs11057320;rs1051793;rs4930708;rs7135624;rs11611450;rs35900897;rs7305701;rs11834141;rs35649708;rs11611354;rs7296804;rs7301065;rs11612479;rs12817757;rs7306549;rs7138209;rs7313140;rs12822546;rs12824075;rs7975119;rs7975233;rs7978447;rs7953596;rs7953599;rs7963498;rs6488890;rs7133199;rs7133543;rs7302649;rs7134074;rs7307008;rs35158437;rs34534928;rs7969130;rs113310757;rs12820195;rs35804181;rs7973695;rs7959553;rs7958693;rs6488891;rs12823866;rs7969964;rs66690784;rs7963968;rs7974279;rs7964443;rs7313261;rs12829893;rs7302788;rs11614155;rs11614659;rs35416308;rs7308862;rs7297576;rs7309528;rs6488892;rs6488893;rs12829984;rs7298831;rs7313032;rs11829958;rs11609591;rs7135660;rs7307343;rs7310918;rs35114195;rs11833604;rs11831536;rs35946281;rs7304837;rs7304052;rs12821242;rs11830462;rs12828633;rs12831081;rs11834492;rs12818596;rs7298440;rs7979528;rs7968029;rs7957429;rs7397230;rs7308234;rs7138503;rs11613632;rs73219037;rs7398152;rs6488894;rs7973155;rs11614468;rs11612030;rs7136939;rs11837256;rs11834808;rs12827074;rs12811354;rs7398298;rs7305838;rs12819746;rs12825800;rs2222060;rs6488897;rs7399224;rs7397160;rs67178535;rs7133734;rs71458814;rs1139320;rs66647364;rs12828408;rs3817309;rs66471742;rs7135267;rs35911711;rs12813758;rs67516712;rs10734903;rs10734904;rs10744157;rs10160842;rs6488899;rs6488900;rs6488902;rs1878077;rs10160937;rs7301641;rs9788204;rs9787987;rs10734905;rs10734906;rs7132115;rs7302708;rs10744158;rs1139789;rs11837144;rs7960403;rs882563;rs1399961;rs968203;rs7311789;rs10773026;rs10734907;rs7974331;rs7956751;rs7398606;rs7398851;rs2333840;rs2333839;rs7397240;rs7398384;rs7397745;rs7397746;rs10744159;rs2271662;rs10734908;rs10732574;rs7300721;rs7300818;rs10773030;rs2271661;rs2333838;rs2333837;rs2333836;rs2333835;rs10846549;rs10846550;rs10846551;rs10773031;rs1040156;rs7295552;rs34247974;rs7398082;rs7399128;rs10744160;rs10773032;rs7308398;rs7135542;rs10744161;rs10773033;rs2176152;rs10773034;rs10744162;rs10846553;rs2333834
DAGLB	Yes	3.84943e-10	0.51593	7:6398651	rs12154986	7	6398651	G	A	0.2593	rs12154986	rs10250547;rs4724795;rs13229222;rs28852438;rs11768546;rs34208673;rs62454325;rs62454327;rs35671953;rs35199276;rs13229636;rs13244632;rs9648591;rs9648592;rs10951981;rs12155260;rs3885847;rs35028446;rs11489415;rs11772703
TC2N	Yes	4.09483e-10	-0.662827	14:92241352	rs61269268	14	92241352	C	A	0.1593	rs61269268;rs74403919	rs61237505;rs61990064;rs17127600;rs17127634;rs10137168;rs10129512;rs10129607;rs10129703;rs10129874;rs10142528
GSTT1	Yes	4.24112e-10	-0.760977	22:24334948	rs5760147	22	24334948	C	A	0.4074	rs5760147
KIAA1737	No	4.25581e-10	0.679755	14:77559499	rs76673320	14	77559499	G	A	0.2407	rs76673320	rs12589677;rs2661820;rs12586531;rs79939766;rs78549124;rs80059350;rs73299680
MICB	No	4.7186e-10	0.601249	6:31475913	rs2844499	6	31475913	T	A	0.2778	rs2844499	rs2523654;rs2516435;rs2516515;rs2844502;rs2248251;rs2395488;rs2395489;rs2248352;rs2905726;rs2904777;rs2516425;rs2248459;rs2243429;rs2596536;rs2516424;rs2248613;rs2248617;rs2248709;rs2516510;rs2516508;rs2860233;rs2905751;rs2395032;rs2523708;rs2523707;rs2523706;rs2904601;rs28405701;rs2516506;rs2516505;rs2516504;rs2516419;rs2523701;rs2523700;rs2905737;rs2516500;rs9267259;rs2507964;rs2428499;rs2428498;rs2507963;rs9267294;rs2905724;rs2516417;rs2516415;rs2395039;rs2516413;rs2534687;rs2253040;rs2253042;rs2253052;rs2534685;rs2516412;rs2534684;rs2516499;rs2516408;rs2534680;rs2534679;rs2844501;rs2534675;rs2534673;rs2534672;rs2855816;rs2855817;rs2855802;rs2855803;rs2855804;rs2855808;rs2516427;rs2855812;rs1065075;rs1051788;rs2246618;rs2516400
EPDR1	No	4.94554e-10	0.553292	7:37962989	rs62443112	7	37962989	A	G	0.4037	rs62443112;rs17237723;rs1349394;rs12666164;rs56270138;rs1376263;rs12671182	rs56128139;rs11771382
ARPC5	Yes	5.03336e-10	-0.631918	1:183654977	rs1952236	1	183654977	T	C	0.6741	rs10489762;rs2761557;rs2761567;rs2761569;rs2478758;rs4651154;rs2862067;rs17488675;rs4084535;rs3856127;rs4652822;rs17436125;rs61811187;rs1174686;rs1174688;rs1174689;rs1174656;rs1174659;rs1174660;rs1184639;rs1174662;rs1174674;rs1174679;rs1174682;rs1174685;rs1952236;rs9650989;rs6664058;rs2182595;rs2148624	rs789185;rs35304105;rs11588654;rs2333684;rs2333685;rs2333686;rs41439047;rs35682376;rs2767301;rs2761573;rs2761574;rs2767304;rs1174657;rs1174658;rs1174672;rs1174675;rs1186452;rs1174680;rs1174681;rs4497174;rs4638079;rs4388653;rs6424902;rs6424903;rs6704283;rs6424904;rs6424907;rs1926825;rs6424909;rs4146996;rs9645305;rs2491430;rs6703990;rs6684415;rs6671886;rs10797905;rs10737247;rs2491428;rs4132276;rs6673095;rs1926836;rs6679538;rs6666992;rs10752919;rs10797910;rs1952234
CBR4	No	5.08623e-10	0.791952	4:169810818	rs28421942	4	169810818	C	G	0.1407	rs28421942;rs6819031	rs17652336;rs17054543;rs72701902;rs4407463;rs72704207;rs28577176;rs28661460;rs10026521;rs6819437;rs952140;rs72704235;rs17054576;rs4396955;rs1136603;rs6839909;rs72704240;rs72704241;rs72704242;rs10031084;rs55764453;rs72704247;rs72704252;rs72704255;rs137935395;rs72704274;rs72704281;rs17054604;rs3762914;rs41278615;rs1458290;rs1458291
POLR1E	No	5.3776e-10	-0.905743	9:37501844	rs2296777	9	37501844	A	G	0.1519	rs2296777;rs10758435;rs10973388;rs3739572;rs79289161;rs12237989;rs76331662;rs10973396	rs10758432;rs16934152;rs10973365;rs10814558;rs10758433
FAM107B	No	5.42436e-10	0.761797	10:14701477	rs72770512	10	14701477	T	A	0.1704	rs72770512;rs17155703	rs11597185;rs11259259;rs11259260
SAMM50	Yes	5.63113e-10	0.570781	22:44386281	rs7587	22	44386281	T	C	0.2074	rs7587;rs5764451;rs2281296	rs2076208;rs28550680;rs11704562;rs7289329;rs5764043;rs5764044;rs5764045;rs9614293;rs11705218;rs2401513;rs2064361;rs9614294;rs5764047;rs2073082;rs2073083;rs5764430;rs9614300;rs3788603;rs2235773;rs2073088;rs2281295
NLRP2	No	5.94079e-10	0.790724	19:55486167	rs775893	19	55486167	C	G	0.6926	rs775893
ZBTB25	No	6.0335e-10	-0.594002	14:64946510	rs28827477	14	64946510	C	T	0.3778	rs28827477	rs6573559;rs11627387;rs9323450;rs11158542;rs745686;rs3742608;rs2045024;rs61985663;rs10145013;rs10131416;rs3742606;rs28766386;rs10133848;rs10145001;rs10145005;rs10147522;rs73265639;rs73265640;rs73265641;rs35115595;rs11849935;rs11845653;rs10134530;rs10136732;rs2123460;rs2123459;rs11626222;rs10132969;rs10143839;rs59577187;rs57525201;rs10150781;rs61985668;rs28738919;rs11623457;rs1980520;rs1980519;rs11851236;rs28730549;rs4632045;rs12050238;rs28666045;rs10142879;rs12050358;rs10873173;rs11628221;rs2198347;rs10133696;rs9323451;rs9323452;rs28469649;rs1453007;rs1966865;rs1470851;rs61985706;rs11848179;rs11625265;rs926803;rs7160634;rs10136052
IFRD1	Yes	6.14369e-10	0.56402	7:112096792	rs6967593	7	112096792	T	C	0.6741	rs6967593;rs3807213;rs1468457;rs1468458;rs34633971
HSD17B12	No	6.37071e-10	-0.67994	11:43877934	rs1061810	11	43877934	A	C	0.2593	rs1061810	rs10838158;rs6485455;rs10768975;rs6485456;rs10742688;rs7115970;rs10768976;rs4643069;rs7115919;rs7110437;rs10734517;rs7928134;rs10838162;rs1878765;rs4755741;rs6485462;rs7118659;rs7118906;rs4755744;rs1878850;rs1878851;rs4755745;rs10838174;rs10838175;rs4755747;rs1518814;rs1518815;rs6485464;rs10768981;rs10400343;rs10742689;rs7129046;rs10838180;rs10768983;rs6485466;rs7101808;rs10838181;rs7131110;rs6485468;rs1464229;rs1464230;rs6485469;rs7935296;rs6485470;rs11037663;rs6485473;rs7931097;rs7934707;rs2139153;rs2139154;rs10734518;rs9971535;rs7111450;rs1914773;rs10742690;rs6485474;rs939015;rs10838185;rs10838186;rs11037676;rs1518822;rs1518821;rs3781805;rs58817325;rs12417393;rs3736505;rs11555762;rs35251247;rs57635800
UHRF1BP1	No	6.60129e-10	0.627404	6:34797756	rs112283401	6	34797756	T	G	0.3222	rs112283401	rs412392;rs1201874;rs1201873;rs188190;rs205286;rs205283;rs205260;rs205259;rs205258;rs2814972;rs2262245;rs2235569;rs2235568;rs2814974;rs2814975;rs2814976;rs2814978;rs2814979;rs2744974;rs2744973;rs2814981;rs2263329;rs2814984;rs2814987;rs2814988;rs9469835;rs2814991;rs2744959;rs2814992;rs2744958;rs2744957;rs2814995;rs2744949;rs2815001;rs2815004;rs2395598;rs2395599;rs2744943;rs2814942;rs6937784;rs2814945;rs2814947;rs2744961;rs2814949;rs2744944;rs7771778;rs3800458;rs7742652;rs9368830;rs9380454;rs7741398;rs7763987;rs9348950;rs9357181;rs9368832;rs9366862;rs12201281;rs9366863;rs10947521;rs9380455;rs6929567;rs10807141;rs10738078;rs4513788;rs2814951;rs7758082;rs13206387;rs2814952;rs2814953;rs2814955;rs2764210;rs2814956;rs2814957;rs2814958;rs2477507;rs2477508;rs2764211;rs2764197;rs2492860;rs2814959;rs2764198;rs2814961;rs2764201;rs2814963;rs9462006;rs2492861;rs2814966;rs2814967;rs2764206;rs2814968;rs2814969;rs2814970;rs2814971;rs2764208;rs7755982;rs7756009;rs912716;rs3734268;rs9462009;rs9462010;rs9462011;rs35839188;rs9469856;rs59162539;rs9296127;rs9469857;rs9469858;rs6907244;rs7755926;rs7756405;rs9469859;rs9469861;rs13198620;rs7341267;rs7759227;rs7341329;rs9469862;rs11965761;rs7762644;rs28675115;rs7739766;rs7763224;rs3798352;rs7741437;rs2038841;rs9469863;rs9462015;rs9394248;rs1998702;rs9469866;rs9469867;rs7768189;rs6906759;rs9469869;rs9469870;rs9469871;rs9296128;rs9469872;rs2038840;rs11759151;rs9462018;rs9462019;rs6900188;rs6899938;rs6930036;rs9462020;rs58843872;rs58671447;rs9689516;rs9689820;rs34493158;rs9469878;rs9469879;rs9469880;rs9469882;rs9469883;rs9462021;rs9469884;rs9469885;rs9469886;rs9469887;rs6457791;rs7769961;rs7752060;rs7752522;rs11757370;rs11755420;rs6942040;rs9469889;rs10947531;rs998278;rs9469891;rs9469892;rs9462023;rs9469893;rs7756949;rs6921363;rs3798348;rs3777752;rs9462024;rs9296129;rs9469894;rs6905393;rs4601124;rs34141614;rs66506671;rs9296132;rs2038839;rs2395606;rs7739771;rs10947532;rs1543559;rs1543558;rs7776219;rs1125341;rs1125340;rs2395604;rs7774697;rs12177835;rs9469899;rs9469902;rs7745097;rs11754574;rs7768759;rs9462026;rs9469905;rs112327514;rs9462028;rs6937132;rs6937314;rs7739003;rs6925623;rs6906129;rs34657938;rs4624858;rs2296360;rs4259246;rs13220394;rs6919654;rs6924898;rs7748203;rs9469909;rs6457795;rs6939600;rs11755393;rs9469914;rs4282407;rs9462030;rs9469917;rs3734264;rs6925764
TRAP1	Yes	6.66439e-10	0.547257	16:3728517	rs4786429	16	3728517	T	C	0.7	rs4786429	rs6500548;rs8050794;rs1635404
PTPN22	Yes	6.78644e-10	-0.48655	1:114327469	rs78491726	1	114327469	C	T	0.2	rs78491726;rs3827733;rs79100402;rs3195954;rs3789604;rs55940960;rs3811021;rs55951516;rs17463292;rs3761935;rs17509844;rs6658523;rs3765598;rs4839346;rs3789608;rs34122108;rs55646484;rs35173468;rs11582409	rs75511728;rs17510162;rs11584821
TNNT3	No	6.7952e-10	-0.510215	11:1945884	rs3781956	11	1945884	A	G	0.3519	rs3781956	rs569550;rs4980379;rs686722;rs4980389;rs562434;rs4980386;rs588321;rs620315;rs621679;rs3781962;rs576603;rs735955;rs542362;rs540710;rs643753
ZFAND2A	Yes	6.83477e-10	-0.656782	7:1197994	rs12702435	7	1197994	C	T	0.6222	rs12702435;rs4075937;rs6973680;rs71518378;rs11767061;rs73033363;rs13308935;rs6956265;rs6945636;rs7784043;rs7784059;rs7784202;rs7784502;rs2960848;rs2949173	rs6953538;rs12056053;rs6969322;rs6974054;rs2960829;rs2960830;rs2949205;rs2949204;rs2960831;rs2949203;rs2949202;rs2949201;rs2949200;rs7779970;rs7780119;rs6463499;rs6463500;rs6972326;rs2949199;rs2960832;rs2949198;rs2949197;rs2949196;rs2960833;rs2949195;rs2960835;rs2960836;rs2949194;rs13308948;rs13307734;rs2949193;rs2949192;rs2949191;rs2949190;rs2960837;rs2960838;rs2949189;rs2960839;rs12702436;rs12702437;rs12702438;rs2960840;rs2960841;rs2949188;rs2949187;rs2949186;rs2960842;rs2960843;rs2960844;rs2960845;rs12702440;rs13311530;rs12702441;rs12702442;rs12702443;rs12702444;rs12702445;rs12702446;rs12702447;rs12702448;rs6463502;rs2960856;rs7799900;rs7800060;rs2960854;rs2960853;rs10254002;rs7809667;rs6463504;rs7795377;rs6463505;rs2960852;rs2949185;rs2949184;rs2949181;rs2949180;rs2949179;rs2949178;rs7805591;rs7798572;rs7784334;rs7784647;rs7810448;rs2960849;rs1543985;rs2949175;rs2949174;rs2140578;rs2949172;rs2949171;rs1880298;rs1880296;rs1880295
NCL	No	7.00498e-10	-0.785179	2:232312968	rs12992177	2	232312968	G	C	0.1074	rs12992177;rs13019380
ZFP82	No	7.22461e-10	-0.617619	19:36881643	rs2967516	19	36881643	G	A	0.2556	rs2967516
QDPR	Yes	8.07876e-10	-0.57105	4:17511595	rs10020171	4	17511595	T	A	0.2778	rs10020171;rs10030250;rs10011038;rs34914923	rs10020740;rs28382333;rs7661303;rs28719835;rs28458311;rs10020773;rs35216955;rs34333687;rs56090440;rs13129576
TTC32	No	8.24099e-10	0.953473	2:20090739	rs16987206	2	20090739	A	G	0.1667	rs16987206;rs11887799;rs12328613	rs2304589;rs2278528;rs28742930;rs10175486;rs6757734;rs6716854;rs6717139;rs12467740;rs12615824;rs10175236;rs10211513;rs75832354;rs10203067;rs6721754;rs1462754
SLC7A8	No	8.25591e-10	0.886702	14:23631372	rs59358210	14	23631372	A	G	0.137	rs59358210
ERP27	Yes	8.30044e-10	0.600872	12:15070635	rs2193356	12	15070635	G	C	0.5889	rs2216292;rs2445388;rs2193356	rs7308508;rs2430691;rs2430692;rs1005577;rs7310026;rs2193357;rs2193358;rs918121;rs918122;rs918123;rs2445384;rs1861695;rs10772816;rs10772817;rs10772818;rs10772819;rs2445382;rs10846082;rs2430695;rs2445380;rs10047541;rs2445379;rs10846084;rs2256577;rs2256576;rs2193359;rs2193360;rs2417403;rs2417404;rs2445374;rs12312821;rs2430700;rs2430701;rs2430702;rs2430703;rs2430704;rs6488727;rs4272830;rs4140767;rs2098433;rs11056243;rs11056244;rs2430706;rs2430707;rs2445370;rs12311015;rs4764135;rs4764136;rs12302886;rs11056246;rs4764137;rs4764138;rs11056247;rs34356871;rs10492149;rs4764139;rs4764140;rs4764141;rs3748295;rs3748296;rs3748297;rs7295194;rs12320865;rs7295480;rs7295586;rs10772821;rs10846087;rs10846088;rs11056248;rs7313890;rs4763406;rs12298173;rs7134290
SP140	Yes	8.3101e-10	-0.743711	2:231180915	rs4973310	2	231180915	G	A	0.1741	rs4973310;rs4973311;rs4973312;rs12464193;rs12464229;rs55778512;rs12469274;rs11885965;rs11886029;rs10498248;rs11896814;rs11887130;rs10498249;rs12466273;rs6726527;rs6727201;rs7580840	rs11887432;rs16827035;rs11903152
C1QTNF1	Yes	8.4813e-10	0.765441	17:77223783	rs4789957	17	77223783	T	A	0.3407	rs4789957	rs12603684
MKRN2	No	8.50617e-10	0.929298	3:12584005	rs11710908	3	12584005	A	G	0.137	rs11710908;rs13074980;rs62240800;rs34741626	rs13069599;rs11720068;rs17036922;rs35332144;rs34398237
NCOA4	No	8.53762e-10	-0.460586	10:51504604	rs2337711	10	51504604	T	C	0.4259	rs2337711;rs61847060;rs2611513	rs11004409;rs11004415;rs11004422;rs11004435;rs11599333;rs11004584;rs2611502;rs12763717;rs67289834;rs56244335;rs57858801;rs113082846;rs2611475;rs7071471;rs7090326;rs2611471;rs12412140;rs4935573;rs745180;rs2012677;rs10763193;rs898343;rs4448631;rs2125771;rs10763256;rs11005075;rs10825652;rs11005089;rs2843560;rs2262569;rs2125770;rs2611512;rs2611509;rs2843556;rs2926494;rs2611508;rs2611507;rs2843546;rs2611506;rs2611504;rs57263518;rs2843547;rs2611486;rs2843549;rs2843550;rs2249986;rs2843551;rs7088225;rs7077830;rs1585378;rs2843554;rs2611489;rs3123078;rs4935162;rs7081532;rs7915602;rs7896156;rs7896437;rs6481329;rs4554834;rs10826125;rs10826127;rs4486572;rs4581397;rs7920517;rs4630241;rs9787697;rs10763534;rs10763536;rs10763546;rs4131357;rs7914347;rs7911198;rs4463804;rs10763567;rs11006207;rs10763576;rs11006223;rs11593361;rs10826227;rs78865546;rs28416634;rs10763588;rs11006274;rs4315013;rs4630243;rs4512771;rs4306255;rs7070301;rs4631830;rs7075009;rs7098889;rs4304716;rs7477953;rs6481462;rs11006462;rs11006489;rs7075697
PDE9A	No	8.56295e-10	-0.612724	21:44141629	rs4920141	21	44141629	T	A	0.5926	rs4920141	rs34129365;rs8130333;rs7280645;rs7283732;rs10154056;rs4919997;rs7281614;rs7278005;rs12626774;rs4920135;rs4920136;rs2839576;rs7278264;rs4920137;rs4920138;rs4920139;rs4920140;rs2269148;rs2269149;rs2269150;rs2269151;rs4919998;rs7277424;rs7281911;rs1029332;rs9653815;rs2269152;rs8130944;rs2401095;rs2839577
TECPR1	Yes	8.60528e-10	0.572344	7:97859060	rs747632	7	97859060	T	C	0.3815	rs747632;rs747631;rs2270600;rs11761574;rs10953247;rs4727388	rs12533016;rs28566958;rs2270604;rs4727390;rs4729421;rs62479836;rs11771397;rs56098787;rs954050;rs1874343;rs62479838;rs2394827;rs11984183;rs11773779;rs6951479;rs12539676;rs11772438;rs61575270;rs12704981;rs11771953;rs7787309;rs12669622;rs10249366;rs28662014
CLCN7	Yes	8.85962e-10	0.870947	16:1502857	rs12926089	16	1502857	T	C	0.1037	rs12926089	rs35861311;rs12919668;rs36105643;rs35956274;rs71380262;rs79206326;rs11860968;rs28666958;rs35021217;rs35462840;rs35308339;rs17135338;rs35915213;rs115335595;rs742409;rs17135339;rs115628499;rs117461525;rs34222442;rs12926669;rs35426123;rs35313796;rs71380263;rs12934261;rs12935737;rs34158222;rs12921745;rs9923569;rs34012108;rs12923519;rs34252668;rs35286517;rs35331938;rs35946424;rs12933110
ORMDL3	Yes	9.14411e-10	-0.93087	17:38082831	rs17608925	17	38082831	C	T	0.1148	rs17608925
LDHC	Yes	9.18573e-10	1.18692	11:18432855	rs4757655	11	18432855	C	T	0.1	rs4757655;rs112149204	rs55889548;rs80105582;rs75923026;rs75819781;rs148573928;rs4757650;rs4757651;rs4757652;rs11601413;rs78762081;rs11599997;rs11604103;rs58655904;rs60743577;rs4757656;rs74915858;rs150597811;rs139914313;rs4757657;rs4757658;rs4757660;rs11605386;rs3740714;rs77724297;rs113822754;rs75305886;rs116197547;rs56242938;rs56033711;rs114767512;rs78454952;rs56164037;rs4757662;rs1908561;rs1318593;rs2698561;rs2658549;rs2721126;rs2643856;rs2643860;rs1406580;rs1506520
FBXO28	No	9.94063e-10	-0.678879	1:224290806	rs11808787	1	224290806	G	A	0.5815	rs11808787;rs6685405;rs6700284;rs6680651;rs2404843;rs6657467;rs4653972;rs6690695;rs2280291;rs3767730;rs908795;rs10799478;rs10916320;rs10916332;rs10799480;rs3820482	rs10916301;rs10916307;rs2048997;rs7511895;rs2172361;rs12049583;rs6659234;rs3820483;rs6658494;rs4653563;rs4653564;rs6426139;rs10753454;rs7542293;rs7542474;rs6698041;rs6426143;rs7519433;rs12730611;rs2014782;rs869945;rs6691405;rs6685783;rs10916355;rs66506223;rs61827699;rs6688818;rs10916367;rs4653986;rs7518839;rs13374070;rs55736782;rs997297;rs997296;rs7531891;rs1492694;rs4653991;rs7546235;rs10916371;rs7524705;rs1826421;rs12563153;rs8328;rs7526252;rs10799505;rs6682551;rs10916403;rs55664906;rs12076788;rs12038372
FECH	No	1.01067e-09	0.942116	18:55215573	rs1062010	18	55215573	C	A	0.1778	rs1062010	rs473173
TMBIM4	No	1.11576e-09	0.469922	12:66497928	rs7966213	12	66497928	C	T	0.437	rs7966213;rs7979576	rs2870783;rs11176038;rs7964675;rs2870782;rs10878378;rs4328252;rs7975029;rs2576187;rs1168766;rs1168765;rs1184884;rs1177578;rs4296075;rs1184556;rs11176060;rs1168770;rs8793;rs1370126;rs12823890;rs1185888;rs1183892;rs1168735;rs1436849
RNF216P1	Yes	1.11851e-09	0.632273	7:5172115	rs73057805	7	5172115	G	A	0.3185	rs73057805	rs6972792;rs6954647;rs6972808;rs6972976;rs67495997;rs60582729;rs4610644;rs4388351;rs4610645;rs4395800;rs7793782;rs34907061;rs34835461;rs34680236;rs73055801;rs145677102;rs111526438;rs62441990;rs67899063;rs73057803;rs62441995;rs62441996;rs113732347;rs111360182;rs112844843;rs62441997;rs113286189;rs111348699;rs62441998;rs9691981;rs62441999;rs62442000;rs62442001;rs62442002;rs56112327;rs55690004
MAD2L1BP	No	1.14254e-09	0.748211	6:43608386	rs7106	6	43608386	T	C	0.3444	rs7106	rs1096699;rs699937;rs7760334;rs2396050;rs1617105
TTC39B	No	1.26628e-09	0.71514	9:15299590	rs11792305	9	15299590	C	T	0.5519	rs11792305
ME3	No	1.27394e-09	0.737159	11:86356877	rs2155033	11	86356877	C	T	0.1519	rs2155033;rs10898517;rs10898518;rs7935437;rs7938344;rs4943950;rs4944620;rs11501849;rs11530863;rs11560984;rs4944622	rs670736;rs61703751;rs12098937
SIGLEC12	No	1.29504e-09	-0.940659	19:52004551	rs3810109	19	52004551	T	C	0.8037	rs3810109	rs4801871;rs968491;rs6509544;rs1973095;rs1551555;rs3810113;rs3810114;rs10418495;rs8113048;rs8112579;rs2902664;rs7252810;rs10404542
KIF16B	No	1.31326e-09	-0.814009	20:16603291	rs6131851	20	16603291	A	C	0.163	rs6131851
AKTIP	Yes	1.32187e-09	0.582876	16:53509131	rs7184800	16	53509131	A	G	0.3481	rs7184800;rs8057808	rs62048478;rs61400540;rs112494684;rs7189233;rs62048490;rs62048491;rs16952242;rs72801817;rs72801818;rs72801821;rs17800727;rs72801825;rs16952251;rs111232287;rs62048520;rs7189726;rs8054299;rs11540358;rs72801843;rs113335556;rs8044205;rs8058684;rs72801853;rs72801854;rs60420081;rs62048543;rs7194519;rs7189819;rs62048544;rs3809634
SPNS1	No	1.35572e-09	-0.675692	16:28973268	rs11643297	16	28973268	G	A	0.7111	rs11643297;rs7500321;rs7192056;rs11645306;rs8045689;rs7187575;rs6565300;rs7140;rs9929088	rs11639897
IL6ST	Yes	1.35896e-09	-0.51688	5:55444683	rs7731626	5	55444683	A	G	0.363	rs7731626
COL1A2	Yes	1.42568e-09	0.908073	7:94021475	rs3763469	7	94021475	C	T	0.1963	rs3763469
MT1A	No	1.44651e-09	-0.479171	16:56644650	rs1580833	16	56644650	A	C	0.3407	rs1580833	rs12600038;rs1827207
SNX25	Yes	1.49371e-09	0.595183	4:186172675	rs13105469	4	186172675	G	A	0.4556	rs13105469;rs7698726;rs7699267;rs11132296;rs11132297;rs13136095;rs13136735;rs13111957;rs13111968;rs62347787;rs11132298;rs7672235;rs12643943;rs60129514;rs2280666	rs7655203;rs66614520;rs35745736;rs35201112;rs12651618;rs12651620;rs13102061;rs13136424;rs34432579;rs34543522;rs7698980;rs11132299;rs2280665;rs2280664;rs3112861;rs3112862;rs3112863;rs3112864;rs3112865;rs12503547;rs3112866;rs3112867;rs2310160;rs1112943;rs3112869;rs3108224;rs1534145;rs3108270;rs3108271;rs3112872;rs12501185;rs12640745;rs3108273;rs12641710;rs12641719;rs12642623;rs12642709;rs1288534
ZNF573	No	1.59612e-09	-0.553709	19:38209301	rs11083433	19	38209301	T	C	0.6667	rs11083433	rs6508739;rs55913702;rs55871826;rs11668796;rs11673497;rs28431170;rs73037060;rs62108305;rs11671953;rs7258385;rs17246792;rs2891657;rs7253081;rs7249622;rs11666172;rs10853710;rs16975299;rs1060522;rs55950325;rs62108351;rs73025613;rs3865514
GIMAP4	Yes	1.60426e-09	-0.564017	7:150261087	rs6959610	7	150261087	G	C	0.3852	rs2018776;rs12531207;rs6464079;rs11762140;rs6959610;rs6963908;rs6464083;rs11763828;rs6951484;rs6969136;rs6969418;rs6969847	rs6960073
SLC35F3	No	1.69727e-09	0.836568	1:234451159	rs508186	1	234451159	T	A	0.3037	rs508186	rs516710;rs594657;rs7515623;rs611676
LY86	Yes	1.8031e-09	0.393656	6:6588881	rs977785	6	6588881	C	A	0.7296	rs977785	rs9328369;rs1330803;rs9502474;rs9379045;rs1889510;rs9405942;rs7757934;rs2026487;rs9378471;rs9378472;rs9378473;rs1334710;rs9328371;rs9328372;rs4959389;rs2876016;rs1334711;rs3765285;rs6597219;rs6597220;rs7751507;rs7746859;rs9328374
NAGK	No	1.93232e-09	-0.63242	2:71301406	rs74746386	2	71301406	A	G	0.1296	rs74746386	rs34654045;rs35912263;rs34432630;rs6725547;rs7576208;rs6546660;rs7579442;rs79920362;rs7606102;rs7580394;rs7583317;rs35461599;rs34077810;rs34704455;rs71414876;rs76592302;rs79402493;rs11675042;rs11686162;rs11682189;rs11676435;rs74264591;rs71414877;rs71414878;rs71414879;rs2287329;rs2287328;rs12996507;rs13023145;rs11677558;rs13003421;rs34550823
ZNF83	No	1.96854e-09	0.374746	19:53119808	rs10421152	19	53119808	T	C	0.3704	rs10421152	rs11668015;rs1046679;rs7257138;rs7256557;rs62118479;rs1015304;rs67949199;rs62118480;rs73582288;rs113063121
PIEZO1	No	2.08114e-09	-0.563552	16:88856370	rs860762	16	88856370	T	C	0.3296	rs860762	rs474632;rs2968479;rs2926775;rs12933006
MASTL	No	2.11376e-09	0.726274	10:27325119	rs7087082	10	27325119	C	T	0.6852	rs7087082;rs2026120;rs10829166;rs7097009;rs10764664;rs10764665;rs10764667	rs7919621;rs4749219;rs7080612;rs10764668;rs3737055;rs10829172;rs10829173;rs10829174;rs10764669;rs10829176;rs2297147;rs11015522;rs7910430;rs7909684;rs10829180;rs10829181;rs4018760;rs7477806;rs7901976;rs4142123;rs10829188;rs11015549;rs6482596;rs7901653;rs3780920;rs11015563;rs1360007;rs11015570;rs3780926;rs7067696;rs10764676;rs3758403;rs3824593;rs7900024;rs11015575;rs7069942;rs7070117;rs10829197;rs7068375;rs10458708;rs12265358;rs10764683;rs11597298;rs1981296;rs7897241;rs6482600;rs10829200;rs7894187;rs7910367;rs9299837;rs7918395;rs2887190;rs7091723;rs7091128;rs7079792;rs7079885;rs7919316;rs11015586;rs11015588;rs10829201;rs10829202;rs11015589;rs11015590;rs10764684;rs1557168;rs1557169;rs1557170;rs10764685;rs10741130;rs10764686;rs1338;rs7924231;rs882474;rs7086553
OXNAD1	Yes	2.13734e-09	-0.512757	3:16357082	rs689894	3	16357082	G	A	0.4407	rs689894	rs2470508;rs712874;rs859702;rs842255;rs842271;rs842285;rs842283;rs842282;rs2672555;rs2247316;rs949756;rs574668;rs690556;rs538180;rs565682;rs693626;rs568833
SEC13	No	2.25024e-09	-0.589228	3:10342876	rs696221	3	10342876	T	C	0.5519	rs696221
TIGD5	No	2.34323e-09	-0.616482	8:144646201	rs56949579	8	144646201	A	G	0.4111	rs56949579
PQLC1	Yes	2.53959e-09	-0.574199	18:77721125	rs4081877	18	77721125	G	A	0.4556	rs4081877;rs8083990;rs9946706	rs12958810;rs12953577;rs12963360;rs62101205;rs8083927
ARHGAP21	No	2.61809e-09	0.403316	10:24860913	rs12412806	10	24860913	A	G	0.3333	rs12412806	rs2001237;rs7915768;rs2886851;rs7913390;rs11014189;rs7082393;rs111435756;rs12220759;rs36040107;rs6482413;rs7087801;rs10828691;rs7070190
CD93	No	2.68463e-09	0.803741	20:23105281	rs6137835	20	23105281	A	G	0.1111	rs6137835
ISCA2	No	2.78106e-09	-0.70685	14:74962233	rs4903231	14	74962233	A	G	0.6074	rs4903231	rs10873267;rs8009662;rs4903228;rs4243647;rs917394;rs4899515;rs7148018
PRMT2	Yes	2.96401e-09	-0.59829	21:48039367	rs11089085	21	48039367	G	A	0.6296	rs11089085
ZRANB1	No	3.07055e-09	-1.06776	10:126617456	rs4962411	10	126617456	C	T	0.8963	rs4962411;rs4962710;rs7906168;rs7074163;rs2114835;rs7067770;rs10794193;rs6597864;rs3802700;rs7901168;rs6597867;rs6597869;rs6597870;rs3906796;rs7099361
MUC20	No	3.11635e-09	-0.801368	3:195473641	rs712005	3	195473641	A	G	0.8296	rs712005	rs1965469;rs6796492;rs7650822;rs9330981;rs4677615;rs4677616;rs7653544;rs2140088;rs6605341;rs6764777;rs1815044;rs1815046;rs9886958;rs2140357;rs2641766;rs2688463;rs2688493;rs2688491;rs2641747;rs2550233;rs2688547;rs2641733;rs3096345;rs2688497;rs3103934
ST6GALNAC4	No	3.13543e-09	-0.935458	9:130668957	rs10819317	9	130668957	G	A	0.1741	rs10819317
HLA-DQA1	Yes	3.1705e-09	-0.474504	6:32607994	rs9272624	6	32607994	G	A	0.2519	rs9272624	rs9270493;rs9270600;rs9270623;rs9270665;rs4599680;rs590999;rs592362;NA;rs678770;rs74812635;rs75324027;rs617058;rs2858863;rs642093;rs9271342;rs7760731;rs9271352;rs9271528;rs9271541;rs2097432;rs3129763;rs3135003;rs9271613;rs9271626;rs74291249;rs9271790;rs9271895;rs6929398;rs7758465;rs9272060;rs9272063;rs9272066;rs9272069;rs78776954;rs78240203;rs9272190;rs9272192;rs9272215;rs9272219;rs9272225;rs9272230;rs9272255;rs9272261;rs9272271;rs9272273;rs9272275;rs9272294;rs9272308;rs9272311;rs9272340;rs9272408;rs9272413;rs9272414;rs9272415;rs9272440;rs9272446;rs9272448;rs9272450;rs9272462;rs9272487;rs9272511;rs9272532;rs9272535;rs9272536;rs9272559;rs9272560;rs9272577;rs9272585;rs9272600;rs9272604;rs9272615;rs9272620;rs9272630;rs9272639;rs9272640;rs9272648;rs9272655;rs9272657;rs9272677;rs553033826;rs35344500;rs707952;rs9272782;rs9272783;rs9272784;rs9272840;rs9272982;rs9273012;rs9273068;rs9273151;rs9273175;rs9273184;rs9273238
WDR48	Yes	3.2651e-09	0.861072	3:39015981	rs11129814	3	39015981	C	T	0.1296	rs11129814	rs4553926;rs4514993;rs6766838;rs6776531;rs9311199;rs13076816;rs6599267;rs6599268;rs7429404;rs7426389;rs6779297;rs6599269;rs4345016;rs9838919;rs7634127;rs13096869;rs9860511;rs7433673;rs4574212;rs6422144;rs6422145;rs4297988;rs6763211;rs13092016;rs13071065;rs36060249;rs34850289;rs35633398;rs34111304;rs13084510;rs4510327;rs35981085;rs4508714;rs7642436;rs34901767;rs4073957;rs6783749;rs59953532;rs61285095;rs35466074;rs6796002;rs12639109;rs13092101;rs35375016;rs13082824;rs7615849;rs34928550;rs59940583;rs60482552;rs7628160;rs6785489;rs6795201;rs13067470;rs2140732;rs73828794;rs6599001;rs13087954;rs112566492;rs13095196;rs34144694;rs13063658;rs71323693;rs113281775;rs34827122;rs34037218;rs35795531;rs35713028;rs34150350;rs71323695;rs13078636;rs35114380;rs12638946;rs12635796;rs2293309;rs13077476;rs6767080;rs12636931;rs35935676;rs57701412;rs6777201;rs2370859;rs2370860;rs13100575;rs60392216;rs2293307;rs2293308;rs28362645;rs35008320;rs6800630;rs2056615;rs13078962;rs60889002;rs59889656;rs35052325;rs12637881;rs17791786
POP5	Yes	3.28204e-09	-0.501407	12:120922849	rs1167688	12	120922849	A	G	0.2815	rs1167688	rs8903;rs1151846;rs1151845;rs1179460;rs1179462;rs1179463;rs1179464;rs1179465;rs2235223;rs7307666;rs4767898;rs3847971;rs35801170;rs28390349;rs526176;rs542407;rs4767899;rs680795;rs606443;rs667913;rs1794752;rs1794751;rs1037611;rs1671762;rs671566;rs1710130;rs10774550;rs787823;rs787822;rs787821;rs787818;rs1167706;rs1167705;rs1710132;rs1167704;rs787828;rs812560;rs787826;rs11065144;rs1710142;rs1671765;rs1710143;rs1710144;rs1710146;rs496370;rs1671769;rs7972060;rs11065147;rs1671766;rs1167696;rs1167699;rs1167701;rs1167702;rs7135855;rs1167724;rs1167723;rs1167722;rs1167721;rs1167720;rs1167719;rs1167716;rs1167715;rs12369178;rs11065157;rs11065158;rs787830;rs787831;rs787833;rs787834;rs1167713;rs1167714;rs9669663;rs10849760;rs10849762;rs10774557;rs10774558;rs10849764;rs11065163;rs2292680;rs3088345;rs12370706;rs2301456;rs11065164;rs12227470;rs10774559;rs2673625;rs1592361;rs2673624;rs634688
MSRA	No	3.29164e-09	0.586491	8:10841858	rs11783418	8	10841858	A	G	0.5074	rs11783418	rs10090444;rs10107145;rs12542037;rs6985109;rs4841457;rs34741518;rs10096511;rs11250097;rs35910832;rs10096381;rs10111950;rs4314618;rs10088408;rs11250098;rs11250099;rs4841465;rs4841466;rs10096421;rs4451266;rs4451267;rs6601544;rs7010719;rs7011106;rs6996943;rs7011268;rs7010262;rs7014861;rs34738102;rs10092831;rs10092835;rs11250101;rs11250102;rs10089518;rs9969436
HLA-DOB	Yes	3.30817e-09	-0.809483	6:32787056	rs1894406	6	32787056	T	C	0.3185	rs1894406	rs2071469
MRPL52	No	3.36427e-09	-0.726064	14:23298164	rs61977694	14	23298164	A	G	0.163	rs61977694;rs56012042	rs17122926;rs56300357;rs55648471;rs17122934;rs17886536
STRC	Yes	3.42515e-09	0.75762	15:43816917	rs1060939	15	43816917	A	G	0.263	rs1060939;rs480108;rs572837;rs570933;rs689797;rs2255663;rs2255410;rs2439843;rs2254927	rs7172374;rs6493083;rs8042688;rs9920879;rs7166812;rs4296223;rs11070399;rs6493084;rs12905772;rs28702649;rs4401024;rs1133395;rs6493086;rs3809482;rs7170152;rs2412781;rs7163288;rs7167882;rs2584701;rs2584700;rs2012467;rs2444037;rs690276;rs693510;rs509306;rs690512;rs689693;rs542898;rs690012;rs2249952;rs689767;rs2439845;rs2467745;rs2602141;rs536313;rs2467737;rs2467738;rs2439846;rs28649346;rs2467741;rs690367;rs689816;rs2467742;rs2244981;rs694725;rs690446;rs518288;rs690472;rs2264050;rs560191;rs493377;rs2250750;rs2924369;rs1079309;rs2444251;rs548704;rs7497780;rs2253268;rs506120;rs1869258;rs529611;rs523156;rs62018894;rs2927070;rs2927071;rs2957639;rs28758851;rs3099045;rs3099047;rs2470120;rs2447195;rs2447210;rs2957636;rs2920782;rs2447215;rs2447201;rs35654783;rs4924720;rs7178343;rs7175129;rs4332723;rs4617832;rs62018947;rs8033846;rs7174732;rs2411284;rs12908467;rs4924722;rs11070410;rs1053492;rs3087657;rs8034451;rs11638972;rs7180818;rs11070412;rs12899922;rs62018952;rs694461;rs693919;rs575082;rs35866764;rs663214;rs2955969
UGDH	No	3.47216e-09	0.603621	4:39537152	rs10008031	4	39537152	G	A	0.6148	rs10008031	rs4453941;rs2381387;rs1138891;rs10009818;rs13101951
CDK10	No	3.81422e-09	0.644572	16:89744756	rs9673945	16	89744756	A	G	0.8407	rs9673945
KANK1	No	3.81449e-09	-0.680878	9:518746	rs10815155	9	518746	A	G	0.3889	rs10815155
IGHMBP2	No	3.94406e-09	0.646041	11:68730729	rs35093305	11	68730729	G	A	0.3148	rs35093305;rs7935851	rs35786597;rs613084;rs12272547;rs597316;rs678904;rs648336;rs71465408;rs7104351;rs7104487;rs1272609;rs1249359;rs659465;rs632984;rs611268;rs610442;rs564849;rs615644;rs7129960;rs11228383;rs7107137;rs7107620;rs608810;rs664229;rs552517;rs578791;rs647661;rs635529;rs655816;rs497149;rs619727;rs604524;rs584108;rs596874;rs501799;rs611046;rs7928157;rs557625;rs1631509;rs669659;rs598353;rs672853;rs686348;rs686877;rs579136;rs10792001;rs10792002;rs613128;rs473997;rs631001;rs1249368;rs680130;rs592697;rs544370;rs654071;rs514296;rs1249474;rs2444765;rs686390;rs595882;rs514833;rs488363;rs660614;rs602805;rs602364;rs507520;rs636049;rs668576;rs482172;rs513359;rs629426;rs496616;rs35380202;rs583182;rs673821;rs664930;rs646586;rs667989;rs553875;rs627731;rs674654;rs513476;rs478647;rs622082;rs546382;rs513615;rs569777;rs559032;rs516425;rs6591360;rs11603827;rs6591361;rs10896384;rs11600392;rs10896385;rs10896386;rs7940105
SOX18	No	4.15185e-09	0.921178	20:62603060	rs817336	20	62603060	G	C	0.2444	rs817336	rs817338;rs1093456;rs1093457;rs817340;rs817341;rs817343;rs843850;rs817345;rs817346;rs817347;rs817348;rs817349;rs817351;rs817352;rs817353;rs817354;rs817356;rs817357;rs817359;rs817360;rs843851;rs2427581;rs2427582;rs6011248;rs2427584;rs6090031;rs6062604;rs2152968;rs2185031;rs2022012;rs6090033;rs2022415;rs6011254;rs2427585;rs2427586;rs8124378;rs2427587;rs2427590;rs816913;rs816914;rs816915;rs816916;rs816917;rs816923;rs816926;rs816927;rs816928
NCF2	Yes	4.26648e-09	0.404862	1:183565797	rs2333684	1	183565797	A	G	0.3407	rs2333684;rs2333685	rs789185;rs35304105;rs11588654;rs2333686;rs41439047;rs35682376;rs10489762;rs2761557;rs2761567;rs2761569;rs2478758;rs2767301;rs4651154;rs2862067;rs2761573;rs17488675;rs4084535;rs2761574;rs3856127;rs4652822;rs17436125;rs2767304;rs61811187;rs1174686;rs1174688;rs1174689;rs1174656;rs1174657;rs1174658;rs1174659;rs1174660;rs1184639;rs1174662;rs1174672;rs1174674;rs1174675;rs1186452;rs1174679;rs1174680;rs1174681;rs1174682;rs1174685;rs1952236;rs9650989;rs6664058;rs2182595;rs2148624;rs4497174;rs4638079;rs4388653;rs6424902;rs6424903;rs6704283;rs6424904;rs6424907;rs1926825;rs6424909;rs4146996;rs9645305;rs2491430;rs6703990;rs6684415;rs6671886;rs10797905;rs10737247;rs2491428;rs4132276;rs6673095;rs1926836;rs6679538;rs6666992;rs10752919;rs10797910;rs1952234
LIG3	No	4.30698e-09	-0.573259	17:33324382	rs2074518	17	33324382	T	C	0.4667	rs2074518;rs1052536;rs1003918;rs12948362	rs978202;rs12945428;rs3135967;rs10853174;rs11650512;rs1634802;rs810042;rs2339123;rs2339122;rs1634800;rs1088450;rs797990;rs797989
TFCP2	Yes	4.32357e-09	0.606672	12:51595505	rs11169761	12	51595505	A	G	0.6815	rs11169761;rs7975737;rs7976292	rs10735832;rs6580808;rs10431487
ERMP1	Yes	4.46908e-09	0.54562	9:5847602	rs35598997	9	5847602	T	C	0.5148	rs35598997
VEZT	No	4.62946e-09	0.728332	12:95694394	rs14121	12	95694394	A	G	0.7296	rs14121	rs7976767;rs923371;rs10859854;rs7980356;rs6538625;rs7296348;rs2367305;rs10859866;rs7305909;rs2367083;rs7976638;rs4762354
GUF1	Yes	4.72977e-09	0.779215	4:44638931	rs10938361	4	44638931	A	C	0.2481	rs10938361;rs7679737;rs4235132;rs12646633;rs6852372;rs1388310;rs12639722;rs62305366;rs35372782;rs62305368;rs10461070;rs62305372;rs11931747;rs12499960;rs12639842;rs71611910;rs2306992;rs1565532;rs16857402;rs2709;rs62305383;rs11724396	rs16857236;rs11736925;rs11734057;rs17600797;rs6831166;rs6850107;rs6813944;rs13125773;rs11945975;rs16857442;rs1491300;rs112680663;rs11934131;rs7675035;rs12644039;rs35152931;rs11729477;rs16857479;rs11729736;rs6816989;rs11728530;rs36047545;rs7683933;rs12639624;rs57068467;rs12639682
CTSB	No	5.20439e-09	-0.408055	8:11654384	rs2088346	8	11654384	G	T	0.2222	rs2088346	rs67192535
CCDC77	Yes	5.29986e-09	-0.884125	12:433900	rs61907026	12	433900	A	G	0.1926	rs61907026;rs61907030;rs61907031;rs11615564;rs6489452	rs507597;rs17800744;rs77854644;rs11608938;rs7965038;rs7307606;rs2041299;rs1011699;rs6489475;rs10774154
GRAMD1A	Yes	5.5077e-09	0.575684	19:35480974	rs55930889	19	35480974	G	T	0.2111	rs55930889
HLA-E	No	5.56368e-09	0.552221	6:30457732	rs1059510	6	30457732	C	T	0.6963	rs1059510	rs1059655;rs1264456;rs1264455;rs2534820;rs2844725;rs2508024;rs2516659;rs2508023;rs2508021;rs2516665;rs2844724;rs2109477;rs2844723;rs2844722;rs9262070;rs2534817;rs2516662;rs2844720;rs2023609;rs2844719;rs2023608;rs996589;rs996588;rs2844718;rs2516648;rs975195;rs2844717;rs2534814;rs2534813;rs2429656;rs2534812;rs2534811;rs2534810;rs9262082;rs2534809;rs2534808;rs2534807;rs2534806;rs2534805;rs2844716;rs2534804;rs2534803;rs2534802;rs2429655;rs2516656;rs2516655;rs113547473;rs78317228;rs112128318;rs74720862;rs79124435;rs577927988;rs2534825;rs2534824;rs2534823;rs2516649;rs2534821;rs2524226;rs2534815;rs1362119;rs3130039;rs3094718;rs2524225;rs2516646;rs2516644;rs2516643;rs2524224;rs1468079;rs2524223;rs1058318;rs2844715;rs2516639;rs2844714;rs2844713;rs2524221;rs2074505;rs2516642;rs2516641;rs2074504;rs2074503;rs3132614;rs3130240;rs3130041;rs3130242;rs3132613;rs3130243;rs3132612;rs2269710;rs2269709;rs1264451;rs1264448;rs732229;rs3132609;rs3130043;rs1264443;rs1264440;rs1264439;rs1264438;rs3130244;rs1264437;rs9262118;rs1264433;rs1264432;rs1264431;rs3130045;rs1264428;rs1264426;rs1271927
ZNF30	No	5.61281e-09	-0.516838	19:35409993	rs11670371	19	35409993	A	C	0.3111	rs11670371;rs35069490;rs35161683;rs12981000;rs35307097;rs56330896	rs1345657;rs1345656;rs1345655;rs752335;rs752336;rs888861;rs2052492;rs2545973;rs2431455;rs10422276;rs2545975;rs2194066;rs2545977;rs1316372;rs1316371;rs12150977;rs1987292;rs35389072;rs8113651;rs2651088;rs10422636;rs2545980;rs7246832;rs2651086;rs2651085;rs35501084;rs10518287;rs2651121;rs11084791;rs2545987;rs2651098;rs7260435;rs12977950;rs35447330;rs2545990;rs11666907;rs10411036;rs3104860;rs2651118;rs2545995;rs2032828;rs2651126;rs2651125;rs56093013;rs2545998;rs2651124;rs2546000;rs2651123;rs2651122;rs10422961;rs8112400;rs8101694;rs62122083;rs10406154;rs2859486;rs2546002;rs2651101;rs2651100;rs2651099;rs7253119;rs10420614;rs2546003;rs2431456;rs2431457;rs10414362;rs2546004;rs2651104;rs6510453;rs2546006;rs2546007;rs2546008;rs2546009;rs2546011;rs2546012;rs8100832;rs2546013;rs2546014
SHPK	No	5.85643e-09	0.739028	17:3515275	rs62069929	17	3515275	C	T	0.1963	rs62069929	rs17634022;rs62069928
UQCRH	Yes	5.91325e-09	-0.613358	1:46821700	rs76771627	1	46821700	C	A	0.1222	rs76771627;rs9865;rs41294484	rs2295464;rs2295465;rs59411358;rs41293281;rs75216726;rs61784604;rs41294482;rs59082884;rs4110477;rs3891758;rs45480993;rs45540335
CC2D1B	Yes	6.11612e-09	-0.520256	1:52818188	rs7513934	1	52818188	A	G	0.5	rs7513934
TSPAN9	No	6.12707e-09	0.934326	12:3231716	rs7963344	12	3231716	T	C	0.1852	rs7963344;rs7977942;rs7980759;rs12830084;rs7966190;rs7955810;rs513374;rs34623502;rs34117451;rs35096434;rs61916306;rs61916307;rs61916308;rs7314280;rs71458035;rs58860486;rs35524534;rs17695429;rs71458036;rs71458037;rs71458038;rs71458039;rs35886316;rs34071646;rs35964281;rs12812551;rs12812759;rs34505257;rs71458040;rs71458041;rs71458042;rs34827888;rs34659927	rs35923805;rs12816126;rs35244030;rs28375006;rs28662501;rs56716492;rs35320745;rs34152813
FSD1	No	6.15682e-09	0.590541	19:4301475	rs7253766	19	4301475	A	C	0.4074	rs7253766	rs7251915;rs11667522
RBM43	Yes	6.4264e-09	0.567466	2:152085984	rs10490523	2	152085984	G	A	0.4111	rs10490523;rs12465426;rs34949325;rs9636292;rs34132424;rs35058039;rs2880489	rs289835;rs387297;rs2551671;rs35499578;rs289833;rs289832;rs289829;rs289828;rs6757821;rs6747782;rs3771886;rs3771887;rs3771888;rs6751802;rs10169816;rs10182245;rs10172668;rs10187344;rs12617669;rs12617724;rs4665159;rs6718415;rs6715393;rs11679466;rs2278089;rs1023634;rs10167886;rs10174715;rs2098788;rs10490522
CHI3L2	Yes	6.52514e-09	-0.573155	1:111789610	rs17699274	1	111789610	C	A	0.4852	rs17699274	rs10857862;rs11102223;rs10857863;rs7545337;rs7543069;rs7545536;rs7537675;rs7514853;rs7549720;rs7514926;rs7552199;rs7549903;rs12568116;rs4839109;rs4839110;rs7555555;rs7520800;rs11102225;rs6691256;rs6666336;rs6657856;rs6691497
CMTM7	No	6.69424e-09	-0.869351	3:32501901	rs80258271	3	32501901	C	T	0.1111	rs80258271	rs78637070;rs6796958;rs6788735;rs72858811;rs111474369;rs77570820;rs12486068;rs113466452;rs112735233;rs78713058;rs75387482;rs17029530;rs2304594;rs77036319;rs3887673;rs17029555;rs149639463;rs112954488
PSMB9	Yes	6.88304e-09	0.378309	6:32821859	rs2071480	6	32821859	A	C	0.3963	rs2071480;rs1351383;rs1351382;rs4713600;rs3763347;rs2071477;rs9276816;rs9276818;rs9276819;rs7767288;rs9276827;rs6938130;rs6938690;rs1133896;rs1383270;rs1383267;rs1871667	rs3763348;rs3763346;rs2071534;rs2071476;rs6930981;rs9276820;rs9276823;rs9276824;rs9276825;rs7766900;rs7749454;rs9276830;rs1383269;rs1124799
ZFP14	No	7.40134e-09	0.794367	19:36854795	rs61706074	19	36854795	T	C	0.1852	rs61706074;rs12462725;rs2967508;rs73043845;rs62112632;rs3810326;rs2967511	rs57385903;rs73038028;rs10416925;rs8111860;rs12459704;rs10412832;rs12463236;rs10407835;rs10425166;rs12461077;rs56316708;rs10407850;rs11882933;rs10409983;rs28414272;rs7251745;rs12460466;rs10419269;rs113982654;rs59026641;rs56686317;rs12461112;rs4806284;rs10416509;rs61413061;rs10416742;rs10415410;rs4361039;rs10403738;rs4806293;rs4806294;rs4806295;rs8106135;rs28528757;rs73040107;rs62113146;rs62113148;rs73040113;rs145715699;rs62113149;rs62113151;rs62113152;rs55697131;rs12463157;rs73040148;rs112534612;rs58395495;rs8113088;rs73041817;rs74197340;rs3111555;rs3111556;rs3098393;rs2857;rs62112567;rs62112568;rs62112569;rs62112624;rs12461529;rs7253122;rs2385802;rs8104241;rs2271842;rs17206379;rs2945989;rs56378871;rs73043902
CYB5A	Yes	7.40279e-09	-0.645884	18:71951713	rs77467869	18	71951713	T	C	0.1444	rs77467869;rs74810966
RPUSD4	No	7.4729e-09	-0.66248	11:126069632	rs572311	11	126069632	A	G	0.2222	rs572311;rs627397;rs480153;rs612592;rs510767;rs630956;rs533058;rs597469;rs695077;rs597828;rs1783956;rs507113;rs519586;rs527720;rs617936;rs620630;rs618176;rs687491	rs686646;rs600751;rs587165;rs562361;rs681664;rs535565
PSAT1	Yes	8.1215e-09	-0.517056	9:80966916	rs1161855	9	80966916	T	C	0.8037	rs1161855	rs1888682
ACP6	Yes	8.20972e-09	-0.680676	1:147118181	rs12045115	1	147118181	T	C	0.3852	rs12045115;rs1344	rs10494247;rs10900387
MTERFD2	No	8.2755e-09	0.977991	2:242048535	rs7602738	2	242048535	T	C	0.1185	rs7602738	rs2302043;rs6437235;rs7580472;rs10168500;rs10188678;rs13411556;rs62187373;rs10199156;rs62187374;rs60381014;rs16843241;rs16843242;rs2286323;rs16843262;rs56237013;rs2286324;rs10190912;rs6437238;rs55812932;rs10208368;rs2240540;rs1131293;rs60698130;rs7603083;rs13389065;rs7579351;rs7579568;rs3815293;rs3815294;rs13417547;rs3815295;rs2871622;rs3815298;rs3815299;rs3815300;rs2310875;rs2310874;rs2310873;rs2871621;rs2310872;rs2310871;rs2871620;rs4993875;rs10200555;rs61620018;rs16843288;rs2074824;rs3815305;rs62187392;rs7569916;rs6437240;rs2041084;rs2041085;rs2302050
PCID2	Yes	8.37375e-09	0.658571	13:113820136	rs3024740	13	113820136	T	C	0.3037	rs3024740	rs61966459;rs4907596;rs56129102
UIMC1	No	8.47299e-09	0.490476	5:176478248	rs251846	5	176478248	G	T	0.4778	rs251846	rs691141;rs547798;rs812246;rs2962844;rs2962842;rs2940521;rs4490607;rs6879982;rs4976665;rs3923879;rs6556294;rs187114;rs353479;rs2454952;rs1700490;rs353463;rs181330;rs353484;rs353477;rs353476;rs353496;rs353495;rs353494;rs353491;rs184784;rs2454950;rs187113;rs353470;rs353469;rs2456181;rs55954117;rs58400555;rs353486;rs353489;rs2454949;rs149307;rs251843;rs251844;rs251845;rs430684;rs374485;rs637177;rs251849;rs251848;rs183686;rs244718;rs244716;rs244715
ARL17A	Yes	8.48563e-09	0.830889	17:44852612	rs62074125	17	44852612	C	A	0.2074	rs62074125	rs557307834
AGA	No	8.66613e-09	0.661345	4:178363378	rs11131799	4	178363378	A	G	0.637	rs11131799	rs1105059;rs13149149;rs4690522;rs13133517;rs13106192
LRR1	Yes	8.80614e-09	0.605243	14:50065359	rs2281837	14	50065359	G	C	0.7444	rs2281837	rs4900925;rs2883436;rs12897941;rs7152110;rs4900927;rs4476096;rs2354439;rs10147029;rs8015368;rs4900928;rs6572585;rs6572586;rs8005990;rs4900929;rs4900930;rs4900932;rs4900934;rs6572589;rs2883437;rs4581611;rs2883438;rs11157693;rs12894785;rs10150624;rs10150823;rs7158577;rs1957979;rs7161649;rs2281836;rs8014170;rs6572592;rs12886130;rs3007030;rs1957977;rs2147712;rs12160;rs2985697;rs3007041;rs2985696;rs3007042;rs2985686;rs11157696;rs7146248
SNRPN;SNURF;SNURF	No	9.18824e-09	0.644644	15:25277316	rs2732044	15	25277316	A	G	0.4	rs2732044	rs2554428;rs2732026;rs2732029;rs2052723;rs2554419;rs2732031;rs1549474;rs1549475;rs34091931;rs2732035;rs975698;rs975699;rs2732040;rs1541759;rs2554441;rs1030389;rs2732045;rs2732047
DDX58	Yes	9.60283e-09	-0.514257	9:32451144	rs7042042	9	32451144	G	A	0.5889	rs7042042;rs10970985	rs7029002
CNN2	Yes	9.9318e-09	0.570186	19:1038871	rs1135643	19	1038871	G	C	0.8444	rs1135643;rs1057895;rs1057914	rs2304262;rs5014188;rs3848639;rs2020000;rs10419707;rs11879910
ZNF816	Yes	1.00122e-08	0.586968	19:53455877	rs2011496	19	53455877	T	C	0.3556	rs2011496	rs6509709;rs9304741;rs1044467;rs1808106;rs8110062;rs12459008;rs12461778;rs12461796;rs12150933;rs8111196;rs8111514;rs8112137;rs8100297;rs10402714;rs10408610
VPS16	No	1.00479e-08	-0.507749	20:2979141	rs6037452	20	2979141	C	G	0.2889	rs6037452
RAB40B	Yes	1.03033e-08	-0.692004	17:80615290	rs11105	17	80615290	T	C	0.6852	rs11105	rs6502127;rs902102;rs744991;rs3794725;rs2279394;rs2279392;rs7211499
MXRA7	No	1.04877e-08	1.07037	17:74672830	rs6501918	17	74672830	G	A	0.1148	rs6501918	rs58269521;rs28655166;rs12449557;rs7221855;rs7226267;rs9910053;rs9910052;rs10473;rs1065529
GPA33	Yes	1.08641e-08	0.70702	1:167037025	rs10918613	1	167037025	A	G	0.1444	rs10918613	rs79426015;rs10918612
DGCR8	No	1.0878e-08	-0.827597	22:20071351	rs28610569	22	20071351	G	A	0.1667	rs28610569;rs9606240;rs41281423;rs9605066;rs9606254;rs2008701;rs9606256;rs9606258	rs9605055;rs9606230;rs9606231;rs9606234;rs75967927;rs76584826;rs9606235;rs9606238;rs9606239;rs1558495;rs1558497;rs11703058;rs112629076;rs74576059;rs9606243;rs55929151;rs9606244;rs113504177;rs7288396;rs7284918;rs9606247;rs9606248;rs9606249;rs113307754;rs9605063;rs2904565;rs9606251;rs9606252;rs8139107;rs8139591;rs8139374
ALS2	No	1.10564e-08	0.910248	2:202639198	rs193607	2	202639198	G	A	0.8593	rs193607	rs10211223;rs16838147;rs13419174
PRKAG2	No	1.1057e-08	-0.591814	7:151256973	rs7806619	7	151256973	G	C	0.4148	rs7806619	rs17173197
MRPL53	No	1.11887e-08	-0.697365	2:74682512	rs2268417	2	74682512	T	C	0.1593	rs2268417;rs2270016;rs8469;rs2268416;rs1063588;rs2284708;rs61019164;rs1047911;rs11676733;rs6707475;rs2301984;rs3755446	rs6705058;rs9309485;rs2240444;rs7570884;rs7562663;rs6546907;rs6746854;rs3755445;rs11676323;rs2240443;rs3806607;rs1859735;rs1859734;rs7605410;rs3755447;rs6546909;rs10779958;rs2231250;rs6707302
METTL13	No	1.19053e-08	0.660231	1:171763522	rs909958	1	171763522	A	C	0.2741	rs909958;rs2232826;rs7860	rs60956160;rs10798636;rs941942;rs10913644;rs3753538;rs2232812;rs2294717;rs7543608;rs2232816;rs56178029;rs12034454;rs2232818;rs11587288;rs6425423;rs6695502;rs7541192;rs7548462;rs6684594;rs59302445;rs60502293;rs16843385
TBCD	Yes	1.22179e-08	0.492003	17:80851100	rs12948880	17	80851100	C	T	0.4222	rs12948880	rs61638683;rs59300995;rs7216324;rs4986118;rs7215939;rs7214952;rs11077948;rs9913679;rs12600507;rs9303013;rs7220732;rs7209378;rs9890196;rs6502007;rs9303014;rs4986120;rs7224427;rs56353584;rs56322462;rs66893622;rs9892064;rs3744161;rs6502008;rs6502009;rs11655504;rs898093;rs4986123;rs8075190;rs9747095;rs11653739;rs7221830;rs59103510;rs8075894;rs6502011;rs4986130;rs4986131;rs12951357;rs1809252;rs939262;rs9891862;rs4986134;rs2292971;rs8074371;rs8067380;rs12947897;rs8064629;rs8078790;rs8064687;rs8070801;rs8069773;rs9902635
SELT	No	1.22558e-08	0.555772	3:150364102	rs10935815	3	150364102	T	C	0.363	rs10935815;rs7637111;rs7647679
GCAT	No	1.23148e-08	-0.580825	22:38188195	rs5756819	22	38188195	C	A	0.6519	rs5756819	rs5756812;rs6000889;rs6000890;rs4821714;rs2413485
COMMD5	No	1.25485e-08	0.552093	8:146099851	rs1209857	8	146099851	G	A	0.4111	rs1209857	rs9987114;rs59163703;rs7833325;rs7833780;rs2955229;rs2954661;rs2979087;rs2958525;rs10089228;rs2954671;rs7812603;rs9644667;rs2727243;rs3882690;rs61673172;rs5029824;rs1735188;rs1735189;rs1735192;rs2722472;rs1735196;rs2258177;rs2258178;rs2727240;rs1735435;rs1735434;rs1735153;rs1735433;rs1735154;rs2727237;rs2727236;rs1627538;rs1735431;rs1735430;rs1735155;rs1735428;rs1735425;rs1735157;rs1735159;rs7015892;rs1619184;rs1735163;rs1735412;rs2736648;rs1013084;rs1735165;rs2727230;rs1735166;rs1735167;rs1625919;rs2242650;rs2242651;rs1735169;rs1735173;rs1735404;rs1735403;rs1735402;rs909245;rs1735399;rs3853557;rs909246;rs1209892;rs1209890;rs1209888;rs1209886;rs1209881;rs13252601;rs3866994;rs3866995;rs1209872;rs1209867;rs1209866;rs1209865;rs1209864;rs1209863;rs1209862;rs1209861;rs1209860;rs1209855;rs1209853;rs1209852;rs1209850;rs1209848;rs28561922;rs10107601;rs2735904;rs2978398
PKIA	No	1.29221e-08	-0.730025	8:79438103	rs9693457	8	79438103	T	G	0.1333	rs9693457;rs10504675;rs7007627;rs13255993;rs7844056;rs7844853	rs35610306;rs7007184;rs7819994;rs36009208;rs34557225;rs35851166;rs1402067;rs7002843;rs6473106;rs16905794;rs57874852;rs6980867;rs1402066;rs7831468;rs61066660;rs16905812;rs7829454;rs7834119;rs35537131;rs1062248
PAQR8	Yes	1.37477e-08	0.472658	6:52198785	rs471568	6	52198785	C	A	0.663	rs471568	rs503213;rs478856;rs560243
PLA2G4B;JMJD7-PLA2G4B	Yes	1.39752e-08	0.298399	15:42165434	rs1993413	15	42165434	A	G	0.4407	rs1993413	rs2290555;rs12593397;rs1124850
MAP6D1	Yes	1.47943e-08	-0.579676	3:183498922	rs263012	3	183498922	C	A	0.5259	rs263012;rs263017	rs263016
COMMD6	No	1.56046e-08	-0.576355	13:76062866	rs4885299	13	76062866	T	G	0.1519	rs4885299;rs2146981;rs9593085;rs9318351;rs9600482;rs9593086;rs9543948;rs9543949;rs79110299;rs12146901;rs12146936;rs12146907;rs78169173	rs75576033;rs9543938;rs9543941;rs9634728;rs9634729;rs12855863;rs9593081;rs11148993;rs9543942;rs4885298;rs9543943;rs143788387;rs9318353;rs9318354;rs7329014;rs4884001;rs4884002;rs4884003;rs4885300;rs9530441;rs4885301;rs9543950;rs9543952;rs9530442;rs9530443;rs34572351;rs4885302;rs4885303;rs4885304;rs36043532;rs66528354;rs67532736;rs6562904;rs67211435;rs9530444;rs12869081;rs1050235;rs9543961;rs9543962;rs67051742;rs35901810
KLHL36	No	1.60665e-08	-0.498689	16:84693084	rs11149671	16	84693084	G	A	0.337	rs11149671;rs11149672;rs9319452;rs4783041	rs72797510;rs3751762;rs12444911;rs12445708;rs2303230;rs8053324;rs8053334;rs62048800
SLC22A5	No	1.62435e-08	-0.553334	5:131369079	rs3916443	5	131369079	C	T	0.3593	rs3916443;rs7716474;rs4705915	rs17674015;rs1858074;rs11739935;rs5029422
RDH5	No	1.62791e-08	-0.506678	12:56115585	rs3138142	12	56115585	T	C	0.2185	rs3138142;rs3138141
NUP43	No	1.65688e-08	-0.491422	6:150169538	rs4870054	6	150169538	T	C	0.2963	rs4870054	rs9485402;rs4870139;rs4870144;rs4039600;rs9285521;rs9767713;rs9322189;rs9322190;rs11155662;rs3734295;rs9027;rs3777949;rs9399692;rs9322192;rs9322193;rs58189451;rs9377228;rs2064520;rs9404047;rs9485405;rs9498382;rs9399693;rs9498384;rs9377230;rs9404048;rs9767554;rs9766037;rs9379348;rs9406345;rs9406346;rs11155668;rs9505982;rs9485408;rs9322196;rs1080670;rs12193364;rs55993747;rs10782310;rs9322197;rs10782311;rs10782312;rs10782313;rs9322198;rs2064521;rs12234128;rs9717327;rs9505823;rs12191643;rs9322200;rs9766379;rs9689599;rs9688794;rs9800580;rs12662162;rs12662174;rs11155669;rs9505824;rs12201033;rs9505826;rs7381555;rs9800603;rs9800686;rs55849538;rs56091542;rs9322204;rs9406286;rs9766886;rs9688858;rs9688861;rs9379314;rs9689084;rs7740278;rs62439811;rs9285522;rs9285523;rs9322206;rs12206402;rs57938011;rs12174716;rs9800871;rs9800614;rs11155670;rs9718079;rs9767555;rs12529698;rs11155671;rs12523793;rs9689716;rs9689723;rs12183664;rs9322207;rs9968911;rs9688750;rs1125;rs9322208;rs9688452;rs9393132;rs9767105;rs9767123;rs9800736;rs3924871;rs12175504;rs35961297;rs35830138;rs62439836;rs4869812;rs62439837;rs35443312;rs34157004;rs35763894;rs4870267;rs66516768;rs9767727;rs62439840;rs35967444;rs34337297;rs62439842;rs62439843;rs35031906;rs9393175;rs4380763;rs7752594;rs7767622;rs4421206;rs3798761;rs9505967;rs4870388;rs7753812;rs9322209;rs9393173;rs12195866;rs7754399;rs9285524;rs9322210;rs4354168;rs4870493;rs4455682;rs4870509;rs7450246;rs9505983;rs10872643;rs9322214;rs6913486;rs11155674;rs1934534;rs9383812;rs12200670;rs2185352;rs9383844;rs4870529;rs9767309;rs12174349;rs9767113;rs2297932;rs2297930;rs2297928;rs12203703;rs62441279;rs9479094;rs9322215;rs9478291;rs12526675;rs9688350;rs9688699;rs9767652;rs10782314;rs9689340;rs12178310;rs9479494;rs56397000;rs12660304;rs9800806;rs12111376;rs9688517;rs9689702;rs10872644;rs10872645;rs11155675;rs10782315;rs9322217;rs12211511;rs60424881;rs10872646;rs3763161;rs12528279;rs9479808;rs9479810;rs62441284;rs55938765;rs10782316;rs10782317;rs10782318;rs9766004;rs11155677;rs9480009;rs10872647;rs10872648;rs10747276;rs9480031;rs11155679;rs10872649;rs11155680;rs2065663;rs10872650;rs12205092;rs2065664;rs12175575;rs4869966;rs4642491;rs9767192;rs1112730;rs1112729;rs10452626;rs62441303;rs12213779;rs10872651;rs9765929;rs9689694;rs9688867;rs9766214;rs3805748;rs3805749;rs9765965;rs9766444;rs9765861;rs9767310;rs10457850;rs10457851;rs9505972;rs10872652;rs12525871;rs17672976;rs2184369;rs2342861;rs2342860;rs7744015;rs10872653;rs9505974;rs11155683;rs56374774;rs55763431;rs9689036;rs9372044;rs9505975;rs12179031;rs11155685;rs9322218;rs9322219;rs9322220;rs10214845;rs9322221;rs9767122;rs1413654;rs9766525;rs9688803;rs9688809;rs9689242;rs9688897;rs9688902;rs9767077;rs9766562;rs9688938;rs9688940;rs9689447;rs9689025;rs3828700;rs3828701;rs3805750;rs3805751;rs9689269;rs13215691;rs12182220;rs4816;rs3805752;rs3805753;rs952166;rs952165;rs10872656;rs12176034;rs9285525;rs9322223;rs4870015;rs9688412;rs2342858;rs6914319;rs2095375;rs4869730;rs11155689;rs2151913;rs2342857;rs933055;rs4869731;rs7818;rs4552;rs9397022;rs9397357;rs9383843;rs11968921;rs17673294;rs4870019;rs4870020;rs56103941;rs2880435;rs12210605;rs9371199;rs6936395;rs6899661;rs3763162;rs3763163;rs14314;rs1413655;rs6420132;rs9383546;rs9371201;rs9478848;rs1889473;rs7764846;rs6903998;rs1984111;rs2151912;rs9371486;rs9322224;rs7740784;rs7745915;rs4870048;rs2342764;rs2275046;rs4870049;rs4870050;rs7752089;rs4242279;rs4870052;rs958953;rs2275045;rs2184370;rs868375;rs1108889;rs880246;rs880245;rs2210683;rs4870055;rs7769115;rs7738696;rs7744105;rs7743823;rs9397036;rs9383864;rs9383865;rs4869750;rs9371207;rs9383874;rs2342765;rs2880436
SERPINB1	No	1.67771e-08	-0.682208	6:2834265	rs386915	6	2834265	T	C	0.7407	rs386915	rs15286;rs1262184;rs316337;rs316339;rs316342;rs316345
RLN2	No	1.69571e-08	0.66126	9:5320666	rs4742079	9	5320666	A	C	0.2148	rs4742079;rs6476961;rs7871658;rs1853219;rs1853220;rs6476962	rs1853218;rs4740810;rs7044690
GALNT4;POC1B-GALNT4	Yes	1.75465e-08	0.680536	12:89906229	rs10777178	12	89906229	C	T	0.7667	rs10777178	rs10777164;rs7299091;rs7308186;rs10735274;rs1344683;rs1344684;rs3958726;rs7399300;rs9308287;rs10777166;rs12306790;rs10777167;rs12581312;rs10128832;rs1427831;rs937163;rs2052828;rs7960289;rs10777170;rs10777172;rs10777173;rs7310515;rs7310238;rs7299172;rs7313924;rs7978862;rs9669104;rs4842491;rs10777179;rs10777180;rs10777181;rs4842492;rs4842493;rs4842494;rs10745503;rs10745504;rs10745506;rs10858892;rs10858893;rs7306772;rs3864928;rs2230281
C11orf21	No	1.77678e-08	-0.406687	11:2306683	rs10765907	11	2306683	C	T	0.563	rs10765907
VASP	No	1.79704e-08	-0.66282	19:46027752	rs4802260	19	46027752	T	C	0.737	rs4802260;rs9916945;rs10156;rs10995;rs7252959;rs4803827;rs4803830	rs55801695;rs758762;rs7251522;rs28506127;rs11879934;rs10421008;rs10422253
CAPN11	No	1.80726e-08	1.142	6:44141088	rs6938938	6	44141088	A	G	0.1148	rs6938938	rs9369462
DIXDC1	No	1.82687e-08	0.636991	11:111893843	rs7940353	11	111893843	C	G	0.3852	rs7940353;rs10789858;rs6589260;rs3882890	rs12284944;rs10891299;rs35759638;rs10891301;rs11214048;rs12225443;rs11214049;rs7945387;rs35440570;rs491535;rs2105619;rs12795123;rs3809033;rs1939528;rs10891303;rs10789854;rs479658;rs2851187;rs4935890;rs489417;rs10789855;rs10891306;rs35823624;rs35345409;rs10789856;rs2081508;rs149534010;rs650461;rs10891310;rs9971485;rs606721;rs1130025;rs2276391;rs2276390;rs2303436;rs478941;rs694747;rs6589259;rs627441;rs10891313;rs7949136;rs559170;rs646469;rs10891314;rs676922;rs514615;rs11214068;rs12576402;rs10891315;rs9371;rs9822;rs11214075;rs2303437;rs12417851;rs544184;rs10812;rs7121782;rs10789859;rs10749989;rs557519;rs10891318;rs10891319;rs10891320;rs559147;rs10789860;rs498547;rs11214081;rs7944155;rs12790529
FASTKD1	Yes	1.83383e-08	0.775476	2:170463547	rs72623200	2	170463547	C	T	0.1222	rs13424358;rs3754919;rs2276611;rs13391046;rs10497350;rs13422340;rs12613132;rs72623200;rs72623201;rs10211273;rs10203109;rs72623202;rs13383232;rs16857079;rs10930361;rs16857086;rs17518900;rs13393079;rs3769770;rs72625203;rs72625204;rs72625205;rs6747350;rs16857098;rs12472094;rs16857107;rs16857109;rs4668151;rs4668152;rs13416020;rs10196389;rs16857125;rs9287917;rs1446898;rs4668153;rs72625207;rs6717393;rs72625208;rs1446900;rs4668156;rs7590316;rs7590594;rs7590425;rs58721362;rs61137603;rs6707436;rs4668157;rs6757708;rs9287918	rs12467047;rs746271;rs2353192;rs77692577;rs2353193
TRAPPC2P1	No	1.86226e-08	0.518894	19:57874954	rs2285604	19	57874954	G	C	0.4926	rs2285604;rs1989455;rs2301663;rs12052153	rs1858991;rs7250521;rs12973051;rs11666890;rs12610163;rs12978934;rs8100796;rs12461155;rs12980700
C1orf174	Yes	1.87571e-08	0.654772	1:3808171	rs6701422	1	3808171	C	T	0.7185	rs6701422	rs4075974;rs10797353;rs10797354;rs6658198;rs10797357;rs35583447;rs35241263
AKR1C3	Yes	1.88873e-08	0.709166	10:5254804	rs11253045	10	5254804	T	G	0.2519	rs11253045	rs9423392;rs9423396;rs9423585;rs9423399;rs9423587;rs9423590
CRBN	No	1.93415e-08	0.589766	3:3176301	rs2630819	3	3176301	T	C	0.6741	rs2630819	rs334774;rs334770;rs334768;rs334766;rs334763;rs771688;rs334754;rs771744;rs334753;rs1714327;rs1669348;rs1620675;rs2291398;rs1672767;rs1669339;rs698204;rs711614;rs1619281;rs711613
XRN1	Yes	1.94675e-08	-0.353446	3:142167976	rs10935463	3	142167976	G	A	0.4148	rs10935463;rs13099184	rs1552340;rs13060437;rs13061409;rs3762799;rs13067197;rs13080394;rs10935460;rs13087972;rs1485393;rs12632726;rs7647329;rs9859834;rs6786320;rs7643377;rs7623785;rs62276415;rs953135;rs2306699;rs9814159;rs13082648;rs9836038;rs9867210;rs13065140;rs9829125;rs4582075;rs11715514;rs138975449;rs4558780;rs7630115;rs13092593;rs4256152;rs11916455;rs2227931;rs3923464;rs6440085;rs13066441;rs11708470;rs13085247;rs13085261;rs12629001;rs12629713;rs13065800;rs7636909;rs13063075;rs13070239;rs13092234;rs7641914;rs2227929;rs1129391;rs6776402;rs11923612;rs12639363;rs13068397;rs13072346;rs13072355;rs13089219;rs12638158;rs12634255;rs11718899;rs13093304;rs7432464;rs75274088;rs13071750;rs34392719;rs13078890;rs13074172
LHPP	Yes	2.10051e-08	-0.460485	10:126167376	rs11245108	10	126167376	A	G	0.4	rs11245108	rs61861927;rs11245086
MAPKAPK5	Yes	2.13346e-08	0.488836	12:111778178	rs7297186	12	111778178	C	T	0.2593	rs7297186	rs10849935;rs6490055;rs6490056;rs4766502;rs112796910;rs7311058;rs7957169;rs6490060;rs1965012;rs10774619;rs28403936;rs28844095;rs11065875;rs6490072;rs3803167;rs7398833;rs7978701;rs6490077;rs7961572;rs874286;rs10849938;rs1814246;rs933399
MED16	Yes	2.16597e-08	0.44633	19:867774	rs1683592	19	867774	A	G	0.2741	rs1683592	rs1651891
MUTYH	No	2.1956e-08	0.569372	1:45850319	rs12739418	1	45850319	C	T	0.5111	rs12739418	rs12139364;rs2492841;rs2036021;rs11211109;rs10890328;rs10890329;rs998199;rs2356413;rs7532573;rs6657237;rs12119202;rs10789463;rs10890331;rs12738318;rs781058;rs1765709
LAIR2	No	2.31433e-08	-0.849118	19:55014172	rs73070113	19	55014172	T	A	0.1444	rs73070113
C18orf21	No	2.31922e-08	-0.668359	18:33585710	rs9304155	18	33585710	C	A	0.2	rs9304155;rs16967327;rs28530656;rs4799408;rs62101393;rs62101394;rs4799409;rs3826600;rs72883058;rs59649576;rs8097597;rs113024866;rs28435069;rs56230698;rs62101402;rs8087539;rs6507158;rs28651028;rs7237599	rs1789513;rs62101367;rs112987253;rs2298715;rs4573997;rs2298716;rs56050783;rs60355925;rs58054756;rs4799831;rs1540042;rs2276314;rs4799832;rs9304153;rs9304154;rs8086395;rs3898595;rs4799834;rs9956938;rs4799835;rs16967317;rs16967319;rs9960670;rs28431958;rs62101376;rs62101379;rs9963714;rs4799838;rs4799839;rs28375959;rs28791905;rs28379448;rs3737474;rs58906216;rs6507157;rs28396546;rs28540805;rs4799843;rs4799844
DCP2	No	2.32242e-08	0.513556	5:112336015	rs13176362	5	112336015	T	G	0.537	rs13176362;rs13183347;rs13445	rs1549182;rs4705529;rs4705744;rs13156493;rs12654474;rs4334876;rs13171553;rs13171773;rs13177101;rs17312754;rs12517398;rs13159449;rs7701781;rs4705749;rs13186334;rs17372511;rs4778;rs7670;rs9122;rs1549181;rs4705750;rs1057474;rs1363333;rs3857434;rs4705752;rs4075350
IMMT	No	2.33077e-08	-0.508264	2:86312176	rs12714167	2	86312176	T	C	0.4593	rs12714167;rs10187150;rs715334;rs34263823	rs12994838;rs3770075;rs12328100;rs13028023;rs1424522;rs13013916;rs10184246;rs2241438;rs11395;rs7578194;rs876242;rs8244;rs13018652;rs13019073;rs1124686;rs7569853;rs4569473;rs12714169;rs6731535;rs7608547;rs10200018;rs10202995;rs12714170;rs6547660;rs12465983;rs7561589;rs1057893;rs9973320;rs6737950;rs3770067;rs9917140;rs62150072;rs6740666;rs6729732;rs12478097;rs2278083;rs12714171;rs2288115;rs2288114;rs2288113;rs12477274;rs6757387;rs6547661;rs6547662;rs7609008;rs12478369;rs6707029;rs6749439;rs3770065;rs6725372;rs7566721;rs10496318;rs2367203;rs3770062;rs3770061;rs2367204;rs13403186;rs6706204;rs6749090;rs6547663;rs3770060;rs12469363;rs12998164;rs12998025;rs62150074;rs13024884;rs6731995;rs17027013;rs9646999;rs12469762;rs7566961;rs12151585;rs10175330;rs10188059;rs13011139;rs13010906;rs13011498;rs7588325;rs6730226;rs6719136;rs6747474;rs11884038;rs11885380;rs11897696;rs12475079;rs12475126;rs11899254;rs12714172;rs9653569;rs17551822;rs17551815;rs9309632;rs9653508;rs4402761;rs4422155;rs4450596;rs4374375;rs4544439;rs9309633;rs6740287;rs9808316;rs35615768;rs12994382;rs10170676;rs13027248;rs13001470;rs7560376;rs7563742;rs7590445;rs10184462;rs10208602;rs13035593;rs6547665;rs12714173;rs12714174;rs12714175;rs10901;rs12714177;rs9789526;rs1540391;rs10195199;rs7422930;rs13007807;rs12714178
TSTD1	Yes	2.34059e-08	0.916347	1:161008535	rs10908821	1	161008535	G	C	0.1407	rs10908821
SLC11A1	No	2.38528e-08	0.437795	2:219260651	rs13062	2	219260651	A	C	0.3778	rs13062	rs2279015;rs1059823;rs2279014
CRNKL1	No	2.47473e-08	0.608091	20:20030870	rs2073123	20	20030870	C	T	0.4	rs2073123;rs6081848;rs2255255;rs2273057;rs2273058;rs3817995;rs6075607	rs6136913;rs6081840;rs13037134;rs3748491;rs6081847;rs7508949;rs6046572;rs6075612;rs6081862;rs6136934;rs6136935
ZNF502	No	2.49135e-08	0.759769	3:44762830	rs56084453	3	44762830	G	A	0.2222	rs56084453	rs10514710
ST3GAL5	No	2.50833e-08	-0.70235	2:86075582	rs11694145	2	86075582	T	C	0.237	rs11694145;rs13033743;rs12990400
L3MBTL2	No	2.5143e-08	-0.562883	22:41627073	rs3721	22	41627073	T	C	0.3667	rs3721;rs139484;rs139485;rs139486	rs4822002;rs2267424;rs766314;rs5751040;rs9607772;rs738628;rs2899344;rs5751042;rs5995993;rs5758228;rs2024717;rs2267425;rs4822004;rs5758231;rs9611497;rs5995996;rs6002262;rs738629;rs738630;rs738631;rs2064558;rs2144342;rs4822005;rs5758237;rs5758238;rs4822006;rs5758240;rs738632;rs4822007;rs4822010;rs1569858;rs2413637;rs5751053;rs6002268;rs4820431;rs4822011;rs20552;rs1033611;rs9607779;rs5751060;rs2076577;rs2076581;rs136394;rs4408817;rs2038208;rs4822016;rs11913442;rs5758257;rs5751061;rs2038209;rs136401;rs9623345;rs5758259;rs5751062;rs139431;rs4820432;rs139432;rs139433;rs139434;rs139435;rs139436;rs139437;rs139438;rs139439;rs7290378;rs7289286;rs7289294;rs7290545;rs7289858;rs7289861;rs5758262;rs139440;rs139441;rs139445;rs139446;rs8141477;rs12167677;rs12169035;rs139447;rs139450;rs139451;rs139452;rs139453;rs139454;rs139455;rs139456;rs139457;rs139458;rs139460;rs8139263;rs13058265;rs13054131;rs139462;rs139463;rs85220;rs139464;rs139465;rs139470;rs139473;rs139474;rs139475;rs139478;rs139492;rs139493;rs2281336
C9orf78	Yes	2.54838e-08	0.850708	9:132716884	rs10739768	9	132716884	A	G	0.9	rs10739768	rs10124996
RGMB	No	2.96822e-08	0.680006	5:98118718	rs331552	5	98118718	C	T	0.5074	rs331552	rs2545676;rs331550;rs331551;rs970079;rs2662258
SMAGP	Yes	2.97733e-08	0.480024	12:51596763	rs10735832	12	51596763	C	T	0.7111	rs10735832;rs6580808;rs10431487	rs11169761;rs7975737;rs7976292;rs2067902
PIM3	No	2.98145e-08	0.508518	22:50467908	rs137895	22	50467908	G	C	0.5296	rs137895
NCLN	Yes	3.01729e-08	-0.423778	19:3182501	rs7252729	19	3182501	C	T	0.5222	rs7252729	rs311629;rs522941;rs525761;rs507872;rs507905;rs556075;rs509977;rs510724;rs11551095;rs537248
SUN2	No	3.03164e-08	-0.349356	22:39569475	rs6001470	22	39569475	G	A	0.6	rs6001470	rs1003991
NMNAT3	No	3.09048e-08	-0.583583	3:139398095	rs3922940	3	139398095	G	C	0.3815	rs3922940	rs13074121;rs56711752;rs16849303;rs16849305;rs16849307;rs16849309;rs35657101;rs9815708;rs9871543;rs9833539;rs9810042;rs9810049;rs10935341;rs9878498;rs9874829;rs35449667;rs4615039;rs4518082;rs9865942;rs12634170;rs9289581
ABHD6	Yes	3.34763e-08	0.661094	3:58215156	rs12497636	3	58215156	T	A	0.7074	rs12497636;rs12637567;rs6802482;rs1913717;rs7639395;rs4342080	rs1399754;rs2090241;rs4681827;rs6445960;rs58433687;rs1515461;rs12493829;rs4681828;rs10866014;rs6804762;rs6768823;rs9877978;rs4681829;rs4681830;rs4681831;rs6445964;rs7624429
MTRF1	Yes	3.34781e-08	0.568722	13:41882626	rs12873706	13	41882626	A	G	0.7222	rs12873706;rs9532781	rs9532770;rs7321681;rs9525471;rs9532783;rs9532787;rs9532790;rs12585382;rs4941397;rs7989372;rs9525477;rs9525478;rs9525479;rs9532797;rs9532798
CCDC66	No	3.38655e-08	0.711004	3:56717219	rs75344666	3	56717219	C	T	0.1222	rs75344666;rs1565378;rs873840;rs4681736;rs4682001;rs4682002;rs7620896;rs113993940;rs4681738	rs62255964;rs11130525;rs11130526;rs6799086;rs4974223;rs7628343;rs9881152;rs11130527;rs4974225;rs1812347;rs6764730;rs1388256;rs282525;rs282542;rs148202627;rs9841851;rs282530;rs282531;rs2317132;rs4681903;rs3732505;rs79095236;rs79211940;rs6556;rs3172355;rs2291500;rs2291498;rs10222629;rs4681937;rs11712664;rs11712799;rs9868059;rs75058227;rs139834324;rs56263252;rs75830054;rs80024170;rs78522019;rs55742226;rs11719726;rs9883842;rs9834239;rs4681955;rs9311609;rs7649872;rs9867302;rs9871265;rs9816100;rs7612464;rs9864701;rs6445811;rs6445812;rs9819952;rs11719707;rs953540;rs1316647;rs4681726;rs9816265;rs7633478;rs9809117;rs6767903;rs6794450;rs9847362;rs77143950;rs9830377;rs13317989;rs9861577;rs79868182;rs9872059;rs9835134;rs77972384;rs80051904;rs62251234;rs7647095;rs1054093;rs1054092;rs7641898;rs55828519;rs1873256;rs9311612;rs7645941;rs7648297;rs56172256;rs9809741;rs56028632
PDCD2	Yes	3.42181e-08	-0.514153	6:170860395	rs9356664	6	170860395	G	T	0.3185	rs9356664	rs9460205;rs111952981;rs9366231;rs9348332;rs9348337;rs909477;rs909476;rs909472;rs2345144;rs112716416;rs2235506
APIP	Yes	3.53106e-08	-0.57463	11:34902363	rs2915226	11	34902363	A	G	0.7815	rs2915226;rs2082204;rs2915225;rs2956095;rs2956097;rs2956125;rs2915218;rs2915217;rs2985385;rs2985382;rs2915214;rs1117051;rs2986417;rs2956118;rs2986415;rs2956116;rs2147341;rs984690;rs984689;rs2016814;rs2956112;rs2956109	rs1553762;rs1553761;rs1553760;rs1553759;rs2941045;rs2033355;rs1553758;rs1858166;rs2941042;rs2915180;rs2941061;rs2941059;rs2956079;rs2956080;rs2163375;rs2915237;rs2941055;rs1509662;rs925289;rs2941052;rs2915235;rs2941050;rs891550;rs2915233;rs919554;rs2915232;rs2915231;rs2033357;rs2033358;rs2033360;rs2116090;rs1036070;rs2915230;rs1960524;rs1117445;rs2915208;rs2956120;rs2986421;rs2956119;rs2986413;rs724714;rs2915203;rs2986408;rs2915202;rs2915201;rs1326944;rs1326945;rs2915199;rs2915198;rs2915197;rs1991648;rs2956098;rs2986412;rs2956101;rs2031686;rs1409717;rs2956126;rs2956128;rs2915195;rs520658;rs496653;rs2956077;rs2915191;rs2986407;rs2985150;rs2986405;rs2915189;rs2986403;rs2986402;rs2915187;rs3118498;rs2732556;rs511776;rs2761823;rs568932;rs2767037;rs733567;rs7808;rs1326947;rs1359725
PLD6	No	3.59569e-08	-0.471856	17:17130237	rs1736216	17	17130237	A	G	0.7259	rs1736216	rs1708621;rs1736217
ABCB9	Yes	3.622e-08	-0.691456	12:123447928	rs4275659	12	123447928	C	T	0.7407	rs4275659	rs61955196;rs7296418;rs883562;rs884956;rs3759115;rs55742290;rs3741530;rs7135296;rs61955214;rs1984658;rs28755851;rs7305511;rs12425850;rs12425009;rs11613937;rs11608811;rs10773921;rs7957096;rs4148862;rs4148863;rs10848428;rs1727307;rs1790094;rs1790106;rs949143;rs1790121;rs1790122;rs1727295;rs1611973;rs1727305;rs1716184;rs1051434;rs1727312;rs1727293;rs12229700;rs1616484;rs1790088;rs1727286;rs11610710;rs1790129;rs1790134;rs1716178;rs1790104;rs1790096;rs1619283
CAMSAP1	No	3.63802e-08	-0.596209	9:138695235	rs7852055	9	138695235	G	A	0.2889	rs7852055	rs2026943;rs7044521;rs12671;rs730399;rs10156660;rs7035330;rs2891693;rs56232598;rs12345642;rs7031372;rs11103199;rs10116440;rs1023191;rs955653;rs12348011;rs10081741;rs7031250
ZNF880	No	3.68418e-08	-0.72871	19:52891464	rs17780037	19	52891464	A	G	0.3074	rs17780037
ALDH7A1	No	3.71687e-08	1.08422	5:125918148	rs13182402	5	125918148	G	A	0.1111	rs13182402;rs13188450	rs73343315;rs62391527;rs17154671;rs71586101;rs67308532;rs61701536;rs36077292;rs7737256;rs7719675;rs7719712;rs17154676;rs34496788;rs73343333;rs113394196;rs56227108;rs34275373;rs56397023;rs62391533;rs13171814;rs13177576;rs7709981;rs7714044;rs56738803;rs7730933;rs60985970;rs35115612;rs17165056;rs6861395;rs900641
TCFL5	No	3.85501e-08	0.6964	20:61497288	rs6010772	20	61497288	C	T	0.2852	rs6010772
CTSF	Yes	3.96202e-08	0.591447	11:66335308	rs2242663	11	66335308	C	T	0.2593	rs2242663;rs1044522;rs4930383;rs4930384
ATP6V0E2	Yes	4.004e-08	-0.464897	7:149558409	rs2240361	7	149558409	C	G	0.6259	rs2240361;rs2240363;rs1859529	rs2074700;rs2074701;rs2074702;rs10270385;rs3735330;rs3735331;rs3735332;rs17756342;rs13243007;rs6980166;rs4725834;rs10952234;rs917113;rs10240203;rs4281039;rs4469371;rs4281040;rs4281041;rs4419731;rs1133480;rs6977798;rs4348397;rs4394310
IFFO2	No	4.05111e-08	0.475487	1:19261408	rs992661	1	19261408	C	T	0.4444	rs992661	rs28687442;rs16862387;rs7513627;rs4912076;rs4912077;rs4912078;rs4912079
RGS19	No	4.09457e-08	0.559507	20:62695931	rs6062343	20	62695931	A	G	0.4296	rs6062343	rs4408777;rs4372964;rs12625329;rs8121509
TYMP	No	4.18133e-08	0.362968	22:50971266	rs140522	22	50971266	C	T	0.6407	rs140522	rs131814;rs2782;rs12148;rs140523;rs131808;rs131801;rs470119;rs361725
ZNF211	No	4.22e-08	0.689189	19:58141036	rs10411584	19	58141036	C	T	0.1444	rs10411584	rs2885007;rs10410520;rs10411946;rs57900059;rs10419856;rs12104224;rs12104226;rs74960156;rs3746215;rs1044985;rs12276;rs28674155
NINL	Yes	4.56175e-08	0.858242	20:25229978	rs68007865	20	25229978	A	G	0.1741	rs68007865;rs67704588	rs34348191;rs11087506;rs12480898;rs68154819;rs12625357;rs2281560;rs2281561;rs35084391;rs12625748;rs11696666;rs68053392;rs3764694;rs3736720;rs143648305;rs148121554;rs73597807;rs66807280;rs12481409;rs111574063;rs2050097;rs2281212;rs2072976;rs11700213;rs73109499;rs11699872;rs1888037;rs73597820;rs11698992;rs12625991;rs11698953;rs12481037
TMEM91	No	4.57572e-08	-0.539441	19:41903699	rs45500792	19	41903699	G	T	0.163	rs45500792	rs111867059;rs11549936;rs45563938;rs45491295
NDUFA3	Yes	4.58743e-08	0.667845	19:54634830	rs62144168	19	54634830	T	C	0.1111	rs62144168	rs661676;rs56049745;rs7253859;rs75622830;rs76992175;rs11556769;rs76781318;rs62143397;rs79307734;rs62144171
CARS2	No	4.58974e-08	0.642425	13:111354110	rs9555724	13	111354110	C	T	0.7074	rs9555724;rs3818496;rs6492306	rs6492302;rs7330080;rs7985098;rs9515274
PSD4	No	4.68363e-08	0.385596	2:113944460	rs4849168	2	113944460	C	A	0.4074	rs4849168	rs6760120;rs4848316;rs12711765;rs4849166;rs3748914;rs4849167;rs6737029;rs6750127;rs6761202;rs1975535;rs2241976;rs3791336;rs3791337;rs3791338;rs12614146
FEM1C	Yes	4.70525e-08	0.865502	5:114988815	rs57028257	5	114988815	A	C	0.1259	rs57028257	rs256992;rs256946;rs256966;rs2546473;rs7702747;rs73264735;rs72817155;rs11743277;rs34986301;rs4920873;rs58301336
TLE4	No	4.73253e-08	0.406319	9:82185372	rs946806	9	82185372	G	A	0.4444	rs946806	rs2791577
LRRC1	No	4.74807e-08	0.54131	6:53647401	rs3000995	6	53647401	A	G	0.4593	rs13206978;rs13191282;rs4428502;rs13196802;rs77108365;rs13219456;rs3000995;rs3003502;rs6458955;rs4715423;rs4409173	rs7755196;rs7755522;rs12197259;rs6930035;rs4469293;rs4555913;rs4479931;rs4416674;rs4443499;rs10456671;rs7745277;rs10456164;rs4302662;rs13211007;rs13195168;rs4574642;rs12193312
SETDB2	Yes	4.76127e-08	-0.532988	13:50071062	rs3764084	13	50071062	T	C	0.5556	rs3764084;rs9805560	rs4942830;rs61959992;rs9535247;rs7991226;rs7997737;rs1543513;rs721457;rs2077848;rs2407691;rs12429813;rs9316454;rs7317772;rs7995283;rs9526563;rs2038638;rs2057414;rs11619265;rs35980977;rs2057416;rs1409017;rs3764089;rs6561526;rs7326345;rs4941643;rs4942833;rs4340215;rs4430650
PTBP2	No	4.92009e-08	0.400735	1:97259118	rs273863	1	97259118	G	A	0.5037	rs273863;rs273865	rs6673531;rs6698585;rs4950005;rs12565876;rs4576698;rs6683790;rs6672133;rs12750228;rs1555837;rs12728240;rs12752407;rs11165691;rs6698238;rs6683691;rs12567806;rs12083801;rs35647213;rs1575798;rs2088255;rs1339429;rs12027900;rs12071257;rs12097991;rs12022396;rs17524886;rs2021640;rs996315;rs11165702;rs7550465;rs12069825;rs7554256;rs7554259;rs6662721;rs6662347;rs1591868;rs3908925;rs2172980;rs7533165;rs56257350;rs4949941;rs3748784;rs7552545;rs7531045;rs3762411;rs11165710;rs6661004;rs10875032;rs2088251;rs74358526;rs11165714;rs273877;rs273876;rs2066112;rs7548031;rs3762409;rs273860;rs12075038;rs273870;rs273875;rs541461;rs6683362;rs35137759;rs273886;rs273885;rs3009394
CCDC53	No	5.11365e-08	-0.541383	12:102394872	rs2373564	12	102394872	T	A	0.2296	rs2373564;rs11111134;rs11111137;rs17528053;rs11111139;rs4357749;rs2373566;rs77121786;rs11111146;rs17437668;rs7977178;rs11111163;rs75162381;rs78462723;rs11111167;rs11111168;rs17529215;rs77492960;rs12369756;rs11111172;rs10444510;rs7314597;rs11111173;rs2002134;rs76825149;rs11111183;rs11111192;rs17438571;rs7308354;rs11111196;rs11111197;rs7310495;rs11111205;rs12371328;rs12369025	rs4272832;rs4567531;rs7311503;rs79536630;rs74844870;rs7314237;rs17436984;rs11111130;rs12366865;rs10860832;rs1986854;rs79076266;rs10507138;rs11111141;rs4556601;rs10860833;rs7958593;rs3751129;rs2373567;rs11111148;rs10507139;rs11111150;rs9788185;rs11111154;rs11111155;rs7961439;rs11111162;rs17528833;rs10507141;rs11111164;rs17438262;rs11111165;rs2136510;rs11111170;rs77449222;rs2036771;rs60169308;rs10128915;rs11519706;rs58071346;rs11111175;rs144556549;rs7974107;rs11111178;rs55772007;rs75677541;rs11111182;rs2102476;rs74749341;rs12308006;rs11111184;rs10860841;rs11111185;rs11111187;rs937954;rs3794201;rs58415082;rs12424965;rs12426352;rs11111194;rs1509673;rs56390130;rs1980002;rs1858172;rs12367012;rs1858170;rs10860842;rs11111201;rs11111202;rs17438988;rs3763972;rs10860844;rs11111206;rs10507145;rs10507144;rs12371343;rs59660079;rs11111210;rs11111211;rs7955558;rs11111212;rs11111213;rs11111214;rs11111215;rs10860846;rs11111217;rs10860848;rs7134488;rs7138106;rs75055966;rs76113774;rs17032343;rs76352166;rs1858173;rs12367899;rs11111235;rs1949555;rs1949554;rs143511013;rs7969401;rs1996656;rs10860859;rs11111250;rs17727841;rs11111267;rs5742671;rs10860864
CDC42SE2	No	5.15828e-08	-0.602806	5:130628103	rs78623258	5	130628103	G	A	0.2	rs78623258;rs810078
MORN3	Yes	5.19758e-08	0.660314	12:122069005	rs7135617	12	122069005	G	T	0.4148	rs7135617;rs3825175;rs2720022;rs2720021;rs1877484	rs28651135;rs28679490;rs28409019;rs28758358;rs10770191;rs12320939;rs6486789;rs7397295;rs7978609;rs10743188;rs2954116;rs7297028;rs2309142;rs2942368;rs10840652;rs2720035;rs2669163;rs7978866;rs2669168;rs2720025;rs2669165;rs2669166;rs11043179;rs2942379
C19orf48	No	5.57815e-08	0.410637	19:51297825	rs55716643	19	51297825	A	G	0.2889	rs55716643;rs55735528;rs11668998;rs7258708;rs55929248;rs3865442;rs9991;rs4801853;rs4802741;rs3745528;rs1043315;rs3745526;rs12610777;rs10401588	rs62114339
ALDH9A1	No	5.95938e-08	-0.686838	1:165656600	rs10918242	1	165656600	G	A	0.4074	rs10918242;rs12036561;rs7541817;rs4307543	rs3845536
GDI2	Yes	5.96431e-08	-0.556343	10:5799613	rs2275774	10	5799613	G	A	0.2148	rs2275774	rs72774070;rs72774077;rs72774078;rs4748572;rs45575338;rs56251728;rs56033057;rs55910451;rs113603651;rs3793707;rs55837307;rs59007376;rs1046393;rs1129614;rs72772354;rs72772376;rs58859669;rs72772390;rs3736461;rs72772400;rs112168619
C4orf21	Yes	5.96906e-08	0.761916	4:113599876	rs6828825	4	113599876	G	A	0.1111	rs6828825	rs4834290;rs111969506;rs77746429;rs112335726;rs77032918;rs78115776;rs17605622;rs78116557;rs111974310;rs10516588;rs74409529;rs80039839;rs74976289;rs76916434;rs111807676;rs113519673;rs17669193;rs17669218;rs115392906;rs76649243;rs78940827;rs113519539
CACHD1	No	5.99925e-08	-0.522823	1:65016399	rs11808959	1	65016399	A	G	0.1296	rs11808959
CDC42	No	6.32222e-08	-0.715102	1:22390577	rs2473321	1	22390577	C	T	0.8074	rs2473321	rs2473290
GLTSCR2	Yes	6.4553e-08	-0.611716	19:48273401	rs10412990	19	48273401	C	T	0.7074	rs10412990;rs1035449;rs10425789;rs10414783;rs10414443	rs10411681;rs2011339;rs968579;rs3826832;rs11671367;rs3745754;rs10402957;rs3786779;rs10422531;rs10406879;rs10405135;rs1804994;rs889142;rs55900507;rs56221957;rs56325330;rs11369322;rs4802386;rs11669980;rs2334295;rs2334296;rs889144;rs889145;rs889146;rs4802387;rs56292538;rs7254398;rs34168627;rs17239133;rs34134057;rs34934272;rs77700019;rs78528641;rs11668251;rs11673426;rs4802388;rs10424015;rs4801732;rs4801733;rs4802389;rs28700176;rs7249470;rs12984646;rs73571559;rs4638703;rs7256278;rs10423489;rs11083897;rs11670990;rs7507780;rs2334297;rs2334298;rs1862485;rs3815751
BANF1	No	6.48374e-08	0.368054	11:65759634	rs7128076	11	65759634	C	T	0.3926	rs60109456;rs7128076	rs7952056;rs11227370;rs7939253;rs735942;rs10791835;rs7934543;rs55947178;rs3759035;rs12363614;rs10896073;rs9735063;rs1047464;rs2276132;rs10791837;rs747526;rs10896074;rs6591195
TDRKH	Yes	6.60993e-08	0.652749	1:151724146	rs12069106	1	151724146	T	C	0.4556	rs12069106;rs12095851;rs11204879;rs10888431	rs12758387;rs4845339;rs4845340;rs4043740;rs12143606;rs10888429;rs11204880;rs4845542;rs10218531;rs6677429;rs6692364;rs10888432;rs10888433;rs10888434;rs11204882;rs8480
CYBRD1	Yes	6.63882e-08	0.874746	2:172375786	rs72884306	2	172375786	T	C	0.1481	rs72884306	rs17221848;rs7585974;rs115283512;rs72884332;rs151054210;rs55862034;rs72884356
SH2D3C	Yes	6.74944e-08	0.498714	9:130503612	rs539472	9	130503612	G	C	0.5481	rs539472;rs514024	rs565073;rs10819305;rs3780652
LPP	No	6.86981e-08	-0.739403	3:188599276	rs80200434	3	188599276	G	A	0.1111	rs80200434	rs78818645;rs114943342;rs78086789;rs113758451;rs76971802;rs6659;rs111621487;rs75961644
FAM171A1	No	6.99033e-08	0.547628	10:15225054	rs10906850	10	15225054	C	T	0.3037	rs10906850	rs4428966;rs10906849;rs11259533;rs11259534;rs11259535
B3GALT6	No	7.03661e-08	-0.845916	1:1166887	rs60252802	1	1166887	C	T	0.1111	rs60252802	rs3813201;rs75972122;rs7515488;rs7536568;rs6697886
CHMP2B	No	7.04908e-08	0.582975	3:87318758	rs9822911	3	87318758	C	T	0.4222	rs9822911;rs300977;rs300978;rs2633673;rs300993;rs300996	rs9843162;rs10511133;rs1386928;rs2009491;rs2009663;rs11127975;rs7637388;rs2646225;rs300991;rs1826912;rs6796296;rs2131851;rs9713287;rs2642358;rs56139822;rs2642324;rs9882156;rs2646229;rs6776658;rs1389684;rs2646236;rs2646235;rs2642350;rs2646234;rs2646233;rs2646232;rs6551472
NLRC3	No	7.11181e-08	-0.602383	16:3634746	rs12933120	16	3634746	A	C	0.1556	rs12933120	rs12448212;rs35275535;rs66518404;rs62037801;rs62037803
TMX4	No	7.12762e-08	-0.496496	20:7961715	rs1058029	20	7961715	A	G	0.4185	rs1058029	rs4813847;rs932304
LRRC57	Yes	7.24885e-08	0.689452	15:43014044	rs2412741	15	43014044	G	A	0.1815	rs2412741;rs8034447;rs731984	rs8031218;rs61122145;rs12902830;rs7176860;rs7183487;rs7182479;rs12905187;rs58938096;rs1058846;rs17774047;rs8034664;rs66681258;rs3742988;rs3742987;rs12907826;rs16957091;rs6493062;rs2305085;rs8023524;rs12905385;rs16957104;rs7174041;rs4265781
ESD	Yes	7.29329e-08	-0.462569	13:47368068	rs1216965	13	47368068	A	T	0.5778	rs1216965	rs2794657;rs1216961;rs1216964;rs1216966;rs1216967;rs1216969;rs1216971;rs1216972;rs1216974;rs1980692;rs1980693;rs1980694;rs9534486;rs9534487;rs7982124;rs7987232;rs9595534;rs7332536;rs7326112;rs9534489;rs7996430;rs9590993;rs7338601
FOXK2	No	7.39398e-08	-0.756868	17:80554788	rs35651296	17	80554788	A	C	0.8407	rs35651296;rs4789808;rs3794713	rs8081532
ANKLE1	No	7.47386e-08	0.68732	19:17410810	rs7359871	19	17410810	T	C	0.6815	rs7359871	rs973905
TMEM204	No	7.55794e-08	0.625139	16:1586255	rs2294624	16	1586255	A	G	0.1519	rs2294624;rs6600152;rs11649407;rs3784830	rs8048206
MTMR3	No	7.62452e-08	0.660978	22:30182558	rs7285885	22	30182558	A	G	0.1852	rs7285885;rs12485243;rs9614063;rs73161074;rs111907377;rs9614071	rs12483807;rs11090577;rs1034779;rs9614046;rs8140366;rs9614075;rs9614083;rs57653653;rs9614087;rs9614089;rs28595572;rs73161099;rs16988084;rs61352751;rs9614097;rs9614101;rs8140770;rs8138677;rs9608822;rs9608823;rs9614105;rs73162731;rs9614108;rs9614109;rs9680595;rs9306466;rs9680809;rs9614111;rs12484336;rs73883345;rs28428766;rs28522206;rs7290085;rs73162773;rs9614122;rs16988135;rs9614124;rs7284538;rs3788421;rs9614127;rs8139217;rs7285751;rs9614128;rs9614129;rs9614131;rs9608836;rs9983;rs9614132;rs16987156;rs57462999;rs7292732;rs9608843;rs9608845;rs12373962;rs9614143;rs7286905;rs9614144;rs7286551;rs9614145;rs9614147;rs9608847;rs73164739;rs9614152;rs9614153
DHX36	Yes	7.70142e-08	-0.882694	3:154088411	rs1086056	3	154088411	G	T	0.8667	rs1086056	rs357504;rs187357;rs355747;rs355753;rs355752;rs355749;rs355780;rs355784;rs355785;rs165275;rs403132;rs2596630;rs442480;rs189588;rs355788;rs2666192;rs355760;rs242118;rs355765;rs355757;rs242117;rs355778;rs355774;rs355773;rs355770;rs355769;rs355768;rs355767;rs701147;rs701145;rs789294;rs701144;rs701143;rs701141;rs701138;rs701135;rs813141;rs701133;rs2971446;rs789301;rs1515653;rs789379;rs789380;rs1086106;rs789299;rs701131
SIDT1	No	7.71635e-08	-0.532092	3:113251079	rs35350834	3	113251079	A	G	0.3222	rs35350834	rs13078317;rs6771972;rs3928555
NCAPD2	Yes	7.99414e-08	0.547569	12:6640676	rs1043271	12	6640676	A	T	0.2815	rs1043271	rs2532491;rs2534722;rs10849466;rs2532485;rs2534724;rs2532484;rs76725690;rs2532513;rs1319389;rs2109427;rs2532488;rs3095130;rs2532506;rs12310984;rs12311033;rs11614534;rs11614609;rs11064221;rs11610774;rs12810167;rs11610821;rs11608767;rs11608814;rs12817054;rs11064226;rs12312834;rs12822586;rs1981669;rs12580729;rs4764501;rs6489717;rs12818921;rs7307881;rs1048402;rs1558334;rs1558335;rs4764600;rs3180589;rs7976498;rs7976591;rs7963759;rs7966700;rs11545053;rs11545055;rs11545054;rs11614343;rs7955645;rs6489718;rs7960757;rs7961278;rs7314721;rs2270174;rs7310452;rs11064233;rs7954276;rs7134136;rs4764601;rs11610189;rs11610712;rs34865569;rs11064237;rs11610549;rs4764604;rs9788151;rs9788053;rs11064242;rs11064245;rs740850;rs7316224
HYAL3	No	8.03425e-08	-0.589906	3:50332697	rs13100173	3	50332697	A	G	0.4704	rs13100173	rs2236947
PHOSPHO2	No	8.08526e-08	-0.670219	2:170569672	rs13009840	2	170569672	A	C	0.3037	rs7584631;rs9287916;rs2683452;rs13383546;rs35489159;rs7596218;rs13022461;rs7575494;rs11680947;rs12998731;rs11893300;rs7607103;rs13002460;rs12994589;rs11685651;rs13010591;rs13011197;rs6746869;rs13009840	rs3099554;rs7581549;rs2592798;rs2683436;rs2592806;rs2683430;rs2683437;rs141557238;rs13021966;rs12986448;rs8207;rs7588315;rs13014253;rs11894694;rs13002572;rs11892023;rs9751461;rs13009952;rs13008569;rs9677854;rs6731140;rs10930367
NINJ1	No	8.11863e-08	-0.409249	9:95882901	rs7032525	9	95882901	C	T	0.1852	rs7032525;rs7033638	rs12235416;rs60629714
CORO2A	No	8.168e-08	-0.514177	9:100875822	rs4743167	9	100875822	G	A	0.3778	rs4743167;rs4743168	rs7849424;rs701378;rs701379
IDUA	No	8.38317e-08	0.41198	4:899168	rs73209867	4	899168	T	C	0.2815	rs73209867	rs73207782;rs62297079;rs7657611;rs7664137;rs6842493
HCLS1	Yes	8.38464e-08	-0.821953	3:121350451	rs41271407	3	121350451	C	A	0.1185	rs41271407;rs12493927;rs1814668;rs2055034;rs56109033;rs79720186;rs12491671;rs6766737;rs6793556;rs6762362;rs6786605;rs3966063;rs4048693;rs55930520;rs10934557;rs11915822;rs35674179;rs77480518;rs79248370;rs12637265;rs138569463;rs75524183;rs12631803;rs55964762;rs111835558;rs12489110;rs12489196;rs56286202;rs11919421;rs75977382;rs75275820;rs1919553;rs111486167;rs1919556;rs6762575;rs6798575;rs7643293;rs1574654;rs12636562;rs1971281;rs77146857;rs12488717;rs76319988;rs35825165;rs75172235;rs75826206	rs7640859;rs111441656;rs12494523;rs78738230;rs74423459;rs79653162;rs111687283;rs59228534;rs12492861;rs78999446;rs112120626;rs76356879;rs78915264;rs12489686
IQCB1	No	8.64224e-08	0.753022	3:121480038	rs10934559	3	121480038	A	G	0.1	rs10934559;rs80047370;rs1141528;rs76808446;rs78533767	rs55964830;rs34440810;rs78654812;rs75640422
ORMDL1	Yes	8.7132e-08	0.589254	2:190553957	rs920427	2	190553957	A	T	0.737	rs920427	rs2289226;rs1132360;rs6434361;rs4667297;rs12693551;rs893784;rs10931430;rs4667299;rs11679767;rs10931431;rs7571089;rs1437891;rs12471217;rs10207346;rs10207536;rs12990627;rs13011710;rs12693557;rs13035966;rs6741074;rs2033746;rs12992061;rs2033870;rs13002216;rs11685425;rs10210345;rs13009889;rs10931433;rs10197331;rs1055091;rs6942;rs3816196;rs6738042;rs7591929;rs7592066;rs7595020;rs4525728;rs1899025;rs5742938;rs1233262;rs1233265;rs1233299;rs1233302;rs1234834;rs1233272;rs1233282;rs1233284;rs1233288;rs1233291;rs1233297
DIEXF	No	8.74525e-08	0.527825	1:210031138	rs2049997	1	210031138	G	T	0.5741	rs2049997;rs35967153;rs4844497	rs615276;rs3753516;rs632305;rs661755;rs599663;rs593543;rs585191;rs684083;rs583814;rs11579771;rs7548533;rs4844907;rs9430019
TSPAN33	Yes	8.76734e-08	-0.498023	7:128777461	rs12667978	7	128777461	T	C	0.5704	rs12667978
TOR1B	No	8.89556e-08	0.65582	9:132570924	rs13290805	9	132570924	G	A	0.3	rs13290805;rs12634;rs11791099;rs13283584;rs34429226;rs2296793	rs10115114;rs13298190;rs67044949;rs11791012;rs11793199;rs9722901;rs9722212;rs7023379;rs7026377;rs7026703;rs7026478;rs13284611;rs13285323;rs13290549;rs7031347;rs7031551;rs7031424;rs7031941;rs11794775;rs13295391;rs13295118;rs13295133;rs13295142;rs7039440;rs7039447;rs7025480;rs7025488;rs7040096;rs7025980;rs7040491;rs28546485;rs28718118;rs7861207;rs71499491;rs7038930;rs10123452;rs34814665;rs7020809;rs10988519;rs10116248;rs11793162;rs2302820;rs2287367;rs13283293;rs3780698;rs1590705;rs7470675;rs11788537;rs7034673;rs8113;rs8719;rs1806988;rs1806989;rs732074;rs35168956;rs45441205;rs45562032;rs45581233;rs35075313;rs55962905;rs7032945;rs3818553;rs41278732;rs13290140;rs34908998;rs34560496;rs13286552;rs2062801;rs2062800;rs2062799;rs2062798;rs34862553;rs34904094;rs72755238;rs45507500;rs2274508;rs67061074;rs3814547;rs11790613;rs13294710;rs3758334;rs7020657;rs7024051;rs3814546;rs13284756;rs11793657;rs34144975;rs11791779;rs11793686;rs11794135;rs11790175;rs11794154;rs28541400;rs28650919;rs7033443;rs7019254;rs56713359;rs11790814;rs7037922;rs7023281;rs7037982;rs34612048;rs13297359
SUOX	No	9.16443e-08	0.497064	12:56474379	rs3741499	12	56474379	C	T	0.6333	rs3741499;rs4759229	rs1689510;rs772921;rs1701704;rs2456973;rs1702877;rs705704;rs34415530;rs10876866;rs61938962;rs61938963;rs7302200;rs2640564;rs2640562;rs877636;rs705696;rs2292239
YEATS4	Yes	9.3038e-08	-0.424165	12:69752509	rs7136238	12	69752509	T	G	0.4815	rs7136238;rs11177615	rs12811632;rs6581889;rs7303212;rs11177619;rs2291005;rs11177628;rs11561378;rs11177630;rs28778648;rs7133487;rs7304714;rs2870902;rs56054057;rs4761237;rs4761239;rs7980883;rs1478464;rs4761157;rs10878974;rs10878975;rs7968629;rs899224;rs7976537;rs11177643;rs11177644
NICN1	No	9.44423e-08	-0.570524	3:49143438	rs4955426	3	49143438	A	C	0.7926	rs4955426	rs9882443;rs9848268;rs9873227;rs6801211;rs6796790;rs6442131;rs14018;rs6766238;rs7429596;rs9859473;rs7639370;rs7611628;rs9879978;rs9311431;rs9284885;rs4974088;rs7611358;rs7621226;rs12715430;rs62259536;rs11707968;rs7373072;rs7653408;rs9864243;rs7372883;rs4974083;rs6446200;rs7434187;rs6446204;rs6772452;rs6414614;rs4974081;rs9810318;rs6787808;rs6798112;rs13099075;rs4955416;rs11130181;rs7621347;rs7619073;rs4955411;rs4292260;rs9865051;rs6803264;rs9833388;rs9854297;rs56324858;rs56049603
DHX58	No	9.91621e-08	-0.722734	17:40259980	rs2074154	17	40259980	T	A	0.1815	rs2074154;rs11079033	rs2074158;rs2074157;rs2074156;rs16967487;rs2074155;rs1557746;rs1557745;rs3744484;rs2277621;rs2074166;rs4796771;rs4796772;rs2074164;rs2074163
CD247	Yes	1.00227e-07	-0.81023	1:167410391	rs2280635	1	167410391	C	T	0.1111	rs2280635
SVIL	No	1.07268e-07	0.566791	10:30052470	rs1013609	10	30052470	G	A	0.2741	rs1013609;rs1013610	rs10826687
SETMAR	Yes	1.08057e-07	-0.615359	3:4345766	rs13099918	3	4345766	T	C	0.4556	rs13099918	rs7628979
BEND4	No	1.08343e-07	0.868115	4:42161427	rs6447133	4	42161427	C	T	0.163	rs6447133;rs6447134
FAS	Yes	1.10425e-07	0.441237	10:90742008	rs11202918	10	90742008	G	A	0.4111	rs11202918;rs3903454	rs4934434;rs3758485;rs978522
C17orf61-PLSCR3	Yes	1.11791e-07	0.487385	17:7295071	rs8075287	17	7295071	C	T	0.8222	rs8075287;rs4613118	rs3744549;rs9900153
ENDOG	Yes	1.14967e-07	0.566758	9:131569345	rs10988124	9	131569345	A	G	0.7148	rs2417125;rs1572912;rs7854319;rs10988124;rs2417128;rs15676;rs10988125	rs45609236;rs10819447;rs10739736;rs3115875;rs3115874;rs2977999;rs2997922;rs2977994;rs2293968;rs6478854;rs2997913;rs2293966;rs2997904;rs2805102;rs2805103;rs2759009;rs2259043;rs2977993;rs10739737;rs10739738;rs2759015;rs2805098;rs2805099;rs2759013
GPD1L	Yes	1.16972e-07	-0.596955	3:32172187	rs60970914	3	32172187	G	T	0.2037	rs60970914;rs60875187;rs11129495;rs12486516;rs35690420	rs13068621
NPHP3	Yes	1.17714e-07	-0.422439	3:132446336	rs7622700	3	132446336	T	G	0.3852	rs7622700;rs7647618
MED4	No	1.19536e-07	-0.928831	13:48698793	rs9526450	13	48698793	C	T	0.8778	rs9526450
OSGEP	Yes	1.19723e-07	-0.631459	14:20909354	rs61729700	14	20909354	A	C	0.2333	rs61729700;rs2319196;rs7153128;rs7156982;rs72672738;rs66761532	rs3120073;rs938884
MICAL1	No	1.2187e-07	-0.398798	6:109671391	rs9480933	6	109671391	G	C	0.3333	rs9480933;rs10872032	rs11153171;rs12528822;rs10457190;rs2275650;rs3818934;rs9487068;rs13203252;rs1040284;rs11153174;rs34202013;rs11967108;rs12206928;rs67857472;rs1590306;rs11757877;rs11153175;rs61233650;rs7372;rs11153176;rs12193493;rs3799835;rs3778475;rs34131679;rs1358998;rs1358997;rs3799839;rs3799840;rs2275652;rs1322816;rs13212766;rs3757234;rs1923725;rs13199519;rs12524639;rs12524273;rs6929023;rs6929208;rs6920962;rs13192476;rs7773095;rs9480948;rs36099706;rs12197114;rs13195517;rs35056702;rs36035949;rs9480951;rs10080429;rs12528566;rs17070580;rs9480953;rs9487094;rs9885646;rs9487095;rs9487097;rs9487098;rs11153180;rs9480955;rs9320287;rs10782161;rs61318425;rs11153181;rs9487100;rs9480957;rs12213313;rs34320275;rs3757238;rs59906308;rs1048203;rs35969918;rs2236582;rs59056467;rs752262;rs1546980;rs3778477;rs12209691;rs3807005;rs6911838;rs12190920;rs12190996;rs12192847;rs68042406;rs10782162;rs10872034;rs6916579;rs74675022;rs2208209;rs12208933;rs6914498;rs13204102;rs10499053;rs13204500;rs1321328;rs971434
ADK	Yes	1.2651e-07	-0.514484	10:76511108	rs1189555	10	76511108	G	A	0.7519	rs1189555	rs1098101;rs839700;rs839701;rs839702;rs1098102;rs6480752;rs6480753;rs1098098;rs1098099;rs1189570;rs2485956;rs2485957;rs2488088;rs2153040;rs2185094;rs2485953;rs946183;rs839706;rs839708;rs1209491
CAMKK2	No	1.29646e-07	0.614623	12:121680460	rs11065504	12	121680460	C	G	0.337	rs11065504	rs11065501;rs12819431;rs35898441;rs3794207;rs3794205;rs12823779;rs34617045;rs2893895
ATP6V1G2	No	1.30545e-07	0.530286	6:31561211	rs2736190	6	31561211	C	T	0.7296	rs2736190;rs2844481	rs2516383;rs2516396;rs2857596
TMC8	No	1.3429e-07	0.807535	17:76131860	rs12603727	17	76131860	T	C	0.1148	rs12603727;rs2871647	rs748708
TNFRSF10B	No	1.40752e-07	-0.743419	8:22913475	rs11784444	8	22913475	C	G	0.1778	rs11784444;rs4424253;rs4872047	rs60392511;rs59722086;rs6997701
SH3TC1	No	1.42013e-07	0.469269	4:8230945	rs11729860	4	8230945	G	A	0.2815	rs11729860	rs11728188;rs55993013
ZNF702P	No	1.4429e-07	-0.636934	19:53495333	rs182775	19	53495333	C	T	0.5185	rs182775
MON1B	No	1.53817e-07	0.566478	16:77231593	rs4887894	16	77231593	C	A	0.6074	rs4887894	rs12444706;rs4888608;rs12444881
LIPA	No	1.56611e-07	0.380918	10:91003419	rs1332329	10	91003419	C	A	0.4	rs1332329;rs2246942	rs1412445;rs1412444;rs2246941;rs2246833;rs2250644;rs1332328
CCDC146	Yes	1.69127e-07	-0.750229	7:76851105	rs66471312	7	76851105	C	T	0.1815	rs66471312	rs28807140;rs78109882;rs6973535;rs6965569;rs6980399;rs2539195;rs10258957;rs35391668;rs71555988;rs67613346;rs13225192;rs35658575;rs17155122;rs11979238;rs67414486;rs12704822;rs12704823;rs10488499;rs35236654;rs17840502;rs13227255;rs12704826;rs35721987;rs35473022;rs4463350;rs13222444;rs34219376;rs34406953;rs34449151;rs36045007;rs34355463;rs35700786;rs17804250;rs35446630;rs17804268;rs34580380;rs17804328;rs17804370;rs17230010;rs17230060;rs34765682;rs35822411;rs13243543;rs7810596;rs35393463
GCDH	No	1.7149e-07	-0.523887	19:13061450	rs2974753	19	13061450	G	A	0.4519	rs2974753	rs12611068;rs2974754
DFNA5	No	1.71917e-07	0.419649	7:24796693	rs1476522	7	24796693	G	C	0.4667	rs1476522
ANXA11	No	1.73463e-07	0.730813	10:81920660	rs12268619	10	81920660	C	A	0.1148	rs12268619;rs35497678;rs2304410;rs12257082;rs35180576;rs34148644;rs34100029;rs10466226;rs35025775;rs10466228;rs34749786;rs61860024;rs61860025;rs12411386;rs2228427;rs34332933;rs11201964;rs11201966;rs61860035;rs75804987;rs11201972;rs12769115;rs6585424;rs56190825;rs61860036;rs12763392;rs12777867;rs12411989;rs3851055;rs12256429;rs35483545;rs34386571;rs6585454;rs12779955;rs11202031	rs61860045
DOCK10	Yes	1.77047e-07	-0.471121	2:225913564	rs436427	2	225913564	A	G	0.4667	rs436427;rs421644;rs397627;rs437330;rs444298;rs414994;rs415130;rs2922755	rs397052;rs373158;rs57163897;rs382408;rs454732
RPS6KB2	No	1.81644e-07	0.465309	11:67246630	rs12799746	11	67246630	T	C	0.3815	rs12799746	rs1638557;rs7114510;rs11601325;rs36089024;rs35787427
C12orf73	No	1.86207e-07	-0.8045	12:104338437	rs2583259	12	104338437	C	T	0.1889	rs2583259;rs2249210;rs2722195;rs812498
INSL3	No	1.92245e-07	-0.595541	19:17935626	rs11888	19	17935626	C	T	0.3704	rs11888
PGP	No	1.94939e-07	-0.62386	16:2261657	rs26852	16	2261657	G	A	0.5074	rs26852;rs26851;rs11403;rs26849
FAM200B	No	1.96482e-07	-0.659292	4:15699057	rs6843740	4	15699057	A	G	0.2593	rs6843740;rs28402170	rs6815254;rs6839654;rs7667175;rs6816982;rs7698596;rs4396986;rs3756247
SERPINF2	Yes	1.96951e-07	0.807396	17:1618831	rs75316528	17	1618831	A	G	0.1667	rs75316528;rs4603591;rs12325977;rs11657873	rs587780499
UBE3C	No	2.0398e-07	0.66426	7:157051400	rs1182371	7	157051400	C	T	0.7556	rs1182371;rs1182370;rs7807	rs6977324;rs3802122;rs1182450;rs1184670
TYW1B	No	2.04274e-07	0.725119	7:72182668	rs58405614	7	72182668	T	C	0.2407	rs58405614;rs3015846;rs2844072;rs2961007;rs3015848;rs2961003;rs3015856;rs3015857;rs3015858;rs2960999;rs2960998;rs3015859;rs2960997;rs2960996;rs3015861;rs3015862;rs3015863;rs3015866;rs2960995;rs67213520;rs78684371;rs55661568;rs7806584	rs2961008;rs56412438;rs7804668;rs56289895;rs56176828;rs66954605;rs6460029;rs6948163;rs4329160;rs6979344;rs6963289;rs71553278;rs6460030;rs7455518;rs11971595;rs6947034;rs2272090;rs36076939;rs4483038;rs4307221;rs4236197;rs35835479;rs4392770;rs4103728;rs4103729;rs4717678;rs13237657;rs13237660;rs72608588;rs13224992;rs35358702;rs35645622;rs35147570;rs57712156;rs58117262;rs36103188;rs34429504;rs11982415;rs11972148;rs11979001;rs4717064;rs4717065;rs12698440;rs6960833;rs6965491;rs6966085;rs6965692;rs35289897;rs1954707;rs13312338;rs13312386;rs55665690;rs35986358;rs34559087;rs61487711;rs12698441;rs11983592;rs35950586;rs34704464;rs13307072;rs112566823;rs67188607;rs12698442;rs12698443;rs58024711;rs4434516;rs4327740;rs13236021;rs13236022;rs13223287;rs35668664;rs59973580;rs2844112;rs35575602;rs56004000;rs56412572;rs35998743;rs2105511;rs2096549;rs35736902;rs34220807;rs3807365;rs6968480;rs35904075;rs17144841;rs60028765;rs56390603;rs11979214;rs7784955;rs7785103;rs7804140;rs11976020;rs11982710;rs6954075;rs1894769;rs11971151;rs4717684;rs4717685;rs7783791;rs7787485;rs7788990;rs7792924;rs13233878;rs13221423;rs13224251;rs7803303;rs7803570;rs57412352;rs35517441;rs7796889;rs7797082;rs57253097;rs9791554;rs7780415;rs56236555;rs7800121;rs35772337;rs6460033;rs71554645;rs112029235;rs67101482;rs67767367;rs73129481;rs61470193;rs6978683;rs56193091;rs6460034;rs6971812;rs6952471;rs6957619;rs6945435;rs6945451;rs9692137;rs6976863;rs4717066;rs67852668;rs2286317;rs111242996;rs11495939;rs4717686;rs4717688;rs35534997;rs28706268;rs28498114;rs7798532
TMEM2	Yes	2.10368e-07	-0.597475	9:74377685	rs13300174	9	74377685	G	A	0.2963	rs13300174	rs13293843;rs13299225;rs7030211;rs12553587;rs35208948;rs923704;rs7868620;rs7870312;rs7859513;rs62544898
TRAT1	Yes	2.13192e-07	0.615929	3:108537361	rs2715677	3	108537361	G	A	0.1593	rs2715677;rs2715692	rs6794443;rs12634707
CWF19L2	No	2.1709e-07	0.598695	11:107278817	rs9804545	11	107278817	C	G	0.1593	rs9804545	rs4754214;rs12288600;rs7130701;rs12274982;rs4754216;rs976707;rs11823829;rs7124763;rs9787772;rs12786041;rs7937821;rs12807553;rs12284352;rs7125898;rs7938787;rs4753805;rs12271885;rs61906057;rs61906058;rs61908160;rs12281043;rs10400259
SLMO2	No	2.18318e-07	-0.543347	20:57609590	rs7474	20	57609590	G	A	0.4778	rs7474	rs6026647;rs6123845;rs6015423
PARP1	No	2.24286e-07	0.610798	1:226609436	rs6681537	1	226609436	T	C	0.1852	rs6681537	rs878367;rs12092726;rs1991865;rs6661762;rs6675327;rs6675427;rs2282400;rs6664761;rs747659;rs747658;rs752308;rs3219115;rs3754375;rs1109032;rs732284;rs2271343;rs3219073;rs3219058;rs1805408;rs3219053;rs12068649;rs2293464;rs4653445;rs3219043;rs1805405;rs2280712;rs1002153;rs1000033;rs2136876;rs1073991;rs12240196;rs4653731;rs7548007;rs7542788;rs10799349;rs6701634;rs3219031;rs1805407;rs3219027;rs3219023;rs3219022;rs3754370;rs3768347;rs3768346;rs7522351;rs7525191;rs4653732;rs4653733;rs60698376;rs4653734;rs7531668;rs2077197;rs7527192;rs59672299;rs6665208;rs4653735;rs6679573;rs10915987;rs77173384;rs28407557;rs12068460;rs12025487
BCL2L13	Yes	2.30452e-07	0.671045	22:18130209	rs11704728	22	18130209	T	C	0.1963	rs11704728	rs34425639;rs4819617;rs4819460;rs11703052;rs35709877;rs13055832;rs13054956;rs13054957;rs11704486;rs35372828;rs4819461;rs13054588;rs2587089;rs2587098;rs2587071;rs2587077;rs2587085;rs2587090;rs2587099;rs2587104;rs2920521;rs2535690;rs2587064;rs2587065;rs2535691;rs2587069;rs2535693;rs11704288;rs2429746;rs2587070;rs2535695;rs2587072;rs73163153;rs2587073;rs2535696;rs2535697;rs2587074;rs71328230;rs71328231;rs2535698;rs35287399;rs2535699;rs2535700;rs2165970;rs2587080;rs2535708;rs2535709;rs2587086;rs2535710;rs113222188;rs2535674;rs2587093;rs2535678;rs2587095;rs67425478;rs2587096;rs35702373;rs34226217;rs1807457;rs2535681;rs2535685;rs2907923
SCO1	No	2.37284e-07	-0.555945	17:10594329	rs2520180	17	10594329	C	T	0.4185	rs2520180	rs201622;rs9904211;rs201617;rs76443454;rs4791419;rs2662966;rs28386835;rs2662959;rs7512;rs11078857;rs2066901;rs2662953;rs2157872;rs2106400;rs2520184;rs2662946;rs2662945;rs2662944;rs2254730;rs66730944;rs1509112;rs4792018;rs4792019;rs8075503;rs2520163;rs7214602
RPL36AL	Yes	2.37659e-07	0.468667	14:50129515	rs6572597	14	50129515	C	A	0.7815	rs6572597	rs6572590;rs8014170;rs4900940;rs4900941;rs6572592;rs12886130;rs3007030;rs1952013;rs1957977;rs2147712;rs12160;rs2985697;rs3007041;rs2985696;rs3007042;rs2224949;rs2209417;rs17121651;rs57119148;rs7142457;rs2354448;rs1952012;rs2985687;rs2985686;rs2985685;rs2985684;rs3007031;rs12879185;rs11157696;rs56098064;rs7146248
MPPE1	Yes	2.42801e-07	-0.788191	18:11900430	rs8089894	18	11900430	G	A	0.1037	rs8089894
UBE2L3	No	2.45825e-07	0.604419	22:21979584	rs12158299	22	21979584	T	C	0.1704	rs12158299	rs390408;rs5754100;rs131656;rs5998509;rs131658;rs140488;rs131664;rs59391722;rs131665;rs140489;rs140490;rs140491;rs11089620;rs2266959;rs140492;rs2256609;rs140498;rs140499;rs2266961;rs181359;rs181360;rs73166619;rs5754166;rs181362;rs181363;rs5754177;rs181366;rs66534072;rs5749485;rs5998576;rs73166622;rs5754217;rs5749493;rs5749495;rs12484550;rs5998599;rs9621715;rs5754234;rs5754238;rs1034329;rs2283789;rs5749502;rs5998619;rs73166632;rs2266963;rs2070512;rs4821104;rs5754295;rs5994638;rs5998644;rs2283790;rs5754323;rs2266964;rs11089629;rs4821108;rs5754344;rs4821112;rs5754352;rs5998672;rs738127;rs4821114;rs738128;rs8139079;rs2876971;rs4821116;rs5754387;rs7444;rs7445;rs4821124;rs9619386;rs5754422;rs5754426;rs4821130;rs1811069;rs878825;rs2298428;rs2298429
CHAF1A	Yes	2.45968e-07	-0.648913	19:4444742	rs78869060	19	4444742	G	A	0.2852	rs78869060;rs1127888;rs72990643;rs12459922	rs62129349;rs11085074;rs55637375;rs62129355;rs11668886;rs11666856;rs760369;rs11670503
COPG2	No	2.46231e-07	1.0097	7:130403100	rs73722707	7	130403100	A	G	0.1074	rs73722707
GPR180	No	2.46231e-07	0.664007	13:95254031	rs3897474	13	95254031	T	C	0.6037	rs3897474;rs9516445;rs35253817;rs9524555;rs9524556;rs9524557;rs7981788;rs9524559;rs9556405	rs1408999;rs7331814;rs7339106;rs3742107;rs7321239;rs2275648;rs9556402;rs9590037;rs4773801;rs7330873;rs9524544;rs6492716;rs6492717;rs6492718;rs9524545;rs9524546;rs9524547;rs7998025;rs7991607;rs7997333;rs34405130;rs4608209;rs9524548;rs9524549;rs9301979;rs9524550;rs1112370;rs9524551;rs7997035;rs9516437;rs9516438;rs9301981;rs9516440;rs9516441;rs9516443;rs9524553;rs9524554;rs9561642;rs9301983;rs3897473
RALGPS1	Yes	2.49342e-07	-0.605182	9:129740736	rs55981847	9	129740736	A	G	0.5074	rs55981847	rs3824412;rs7039000;rs10987519;rs11788665;rs11788741;rs11787970;rs11794352;rs10987521;rs62578911;rs777676;rs7470009;rs1328436;rs62578913;rs7854111;rs62578939;rs62578940;rs3947369;rs874799;rs58808977;rs10987528;rs56890110;rs11791212;rs17446161;rs7040080;rs7044100;rs2025956;rs17446434;rs10513472;rs62580788;rs11789307;rs1536704;rs943803;rs1536705;rs11789865;rs17446532;rs62580804;rs7024941;rs7019291;rs57995109;rs11789764;rs11789802;rs3936030;rs17368219;rs17446684;rs57000998;rs57394767;rs72764359;rs11788671;rs12554538;rs17446804;rs10987552;rs12551501;rs12349534;rs62580846;rs3949463;rs45449700;rs11794977;rs11788093;rs11794686;rs57957573;rs12552963;rs12555503;rs56042341;rs11793399;rs62578764;rs60516643;rs7870409;rs17375932;rs12551115;rs72764394;rs955934;rs11793524;rs12350252;rs7035976
RERE	No	2.49755e-07	0.458402	1:8489302	rs301799	1	8489302	T	C	0.5889	rs301799;rs301802;rs301819;rs301817	rs301805;rs301806;rs301807;rs159963;rs301816
LONP1	No	2.52809e-07	-0.520803	19:5696962	rs3892355	19	5696962	A	G	0.3556	rs3892355	rs8104044;rs11670735;rs8102642;rs10424357;rs35335072
ATP1A1OS	No	2.53229e-07	0.78209	1:117007531	rs2798305	1	117007531	T	A	0.2074	rs2798305
MYOM2	No	2.56448e-07	0.619265	8:2074042	rs4876222	8	2074042	G	A	0.6519	rs4876222	rs10097327
FAM76B	No	2.58307e-07	-0.504552	11:95596873	rs473155	11	95596873	T	C	0.4037	rs473155	rs12787911;rs12146644;rs11021305;rs10831425;rs11021310;rs3177463;rs1944080;rs10831426;rs11021313;rs3789960;rs10831430;rs10831431;rs1944074;rs11021317;rs3748256;rs12786522;rs12291986;rs11021319;rs2950522;rs566877;rs568668;rs527899;rs557079;rs1784135;rs472231;rs502521;rs2950521;rs586498;rs544119;rs651445;rs573758;rs637038;rs591860;rs488476;rs1255223;rs3016209;rs543530;rs545342;rs687529;rs499076;rs607039;rs3016210;rs2508713;rs623191;rs474896;rs3016295;rs514170;rs680134;rs586238;rs488246;rs587123;rs598876;rs563653;rs602512;rs564675;rs534488;rs509720;rs534497;rs505220;rs631099;rs632388;rs644799;rs7749;rs525404;rs596277;rs496305;rs611020;rs627568;rs494829;rs593665;rs580255;rs546809;rs566204;rs481630;rs474442;rs612596;rs509617;rs560854;rs487609;rs516551;rs693597;rs617999;rs500054;rs1271744;rs475375;rs549695;rs474252;rs693364;rs518919;rs2508289;rs473148;rs572015;rs523934;rs480079;rs565771;rs4430471;rs2186782;rs11021348;rs3824874;rs11021349;rs10831445;rs10831448;rs11021351;rs68129858;rs60685829;rs11021352;rs12271366;rs7926195;rs11021354
FAM149A	Yes	2.66117e-07	0.756263	4:187057351	rs61170133	4	187057351	T	C	0.2444	rs61170133	rs7434489;rs4862637;rs4862638;rs13114086;rs1715051;rs9992614;rs11730526;rs10018625;rs11730434;rs9998530;rs66475786;rs35266238;rs11722584;rs36044384;rs66744640
RAB3GAP1	No	2.66231e-07	-0.506018	2:135935049	rs6721838	2	135935049	G	A	0.1296	rs6721838;rs4954226;rs57829242;rs11884903;rs6727889;rs13427494;rs6742013;rs10209482;rs7605229;rs3806502	rs6733547;rs11895609;rs4953945;rs4494812;rs4346445;rs4640444;rs4645053;rs11903663;rs11888521;rs61663334;rs7565871;rs4954212;rs7563997;rs7597802;rs11889843;rs11900832;rs10928529;rs11892750;rs4954213;rs13408096;rs13402101;rs13399376;rs11890844;rs16831264;rs1551497;rs6709763;rs6737635;rs56369660;rs60350840;rs62168934;rs4954214;rs4953946;rs11888951;rs6760553;rs4954215;rs4953947;rs4954216;rs4953948;rs10167809;rs10167884;rs10167901;rs10182750;rs13402112;rs13413872;rs13389481;rs56174523;rs10186594;rs10174944;rs13409400;rs62168941;rs62168942;rs2017831;rs921859;rs4954217;rs7565149;rs7601683;rs7565268;rs7601696;rs7577258;rs17293519;rs56903548;rs7422031;rs2874739;rs10193348;rs12328663;rs7568525;rs10208624;rs11898045;rs58426504;rs7573600;rs58697996;rs4954220;rs61087958;rs6741481;rs2290518;rs13410870;rs58327215;rs6430561;rs7603805;rs6706466;rs6749119;rs11897204;rs4954221;rs7594509;rs11897217;rs2322445;rs6705610;rs2305248;rs16831498;rs4954242;rs6745996;rs6430580;rs4954272
GYG1	No	2.70756e-07	-0.523007	3:148709159	rs3736641	3	148709159	C	G	0.2667	rs3736641
ADCK1	No	2.72148e-07	0.854543	14:78303944	rs10143701	14	78303944	A	G	0.1148	rs10143701;rs10146621;rs10132900;rs17752950
GSTP1	No	2.74249e-07	-0.334211	11:67353970	rs4891	11	67353970	C	T	0.3556	rs4891;rs7952248;rs7104580	rs749174;rs1871042;rs947895;rs6591258;rs11603735;rs4360710;rs7939505;rs6591259;rs7937159;rs7950707;rs4244823;rs11227845;rs7108149;rs7108038;rs12416994;rs11603991;rs7103632;rs12790798;rs12792496;rs12798262;rs4930450;rs4024254;rs12421329;rs12793832;rs1871043
POLR2J	No	2.74879e-07	0.708575	7:102102164	rs11764413	7	102102164	C	T	0.7222	rs11764413;rs4543479;rs4473948;rs3800988;rs9692124;rs28469551
TAGLN	Yes	2.75962e-07	0.661257	11:117003528	rs4938343	11	117003528	C	G	0.837	rs4938343;rs7115562;rs7116454;rs4938347;rs4938348;rs4938350;rs7128382;rs4936366;rs4938352;rs1871757;rs7931335;rs1060211;rs7120309;rs7120449;rs4938353;rs10790176;rs499713;rs588534;rs474488	rs504068
DACH1	Yes	2.8077e-07	0.462709	13:72439488	rs6562683	13	72439488	C	T	0.7333	rs6562683;rs4883897	rs9318039
KRT73	No	2.8409e-07	-0.557822	12:53023973	rs17732838	12	53023973	A	G	0.2296	rs17732838;rs17676308;rs17733053;rs12817568	rs12316002;rs68193127;rs599270;rs599331;rs36068556;rs584178;rs630719;rs584712;rs596988;rs642734;rs686339;rs607842;rs597356;rs658600;rs598258;rs655948;rs658084;rs643192;rs660210;rs670843;rs671794;rs641037;rs672275;rs1707852;rs1707760;rs2362192;rs2362193;rs1707761;rs627826;rs626870;rs686286;rs626758;rs630856;rs688077;rs688108;rs688128;rs641953;rs1717231;rs581843;rs656080;rs114025365;rs61558735;rs694075
SMAP1	No	2.84528e-07	0.462349	6:71526966	rs4707856	6	71526966	G	T	0.4519	rs4707856	rs782002;rs781974;rs781975;rs781977;rs781978;rs781979;rs781981;rs781982;rs781983;rs781984;rs781985;rs781987;rs781989;rs781990;rs781991;rs781992;rs1084390;rs61051169;rs17694765;rs781963;rs781964;rs781965;rs781966;rs781967;rs1084381;rs1084384;rs781968;rs781969;rs1084387;rs1084388;rs1084389;rs781971;rs12191175;rs4707847;rs12207501;rs10945239;rs12209357;rs7775813;rs12212629;rs1577110;rs1577109;rs1333967;rs10806635;rs12190987;rs12208797;rs28488598;rs2881633;rs2347431;rs2347432;rs62419706;rs4613778;rs4404740;rs12215757;rs4706461;rs10428835;rs12204418;rs7771674;rs9455215;rs10498874;rs10498875;rs10498876;rs12191208;rs7760267;rs1333964;rs10945243;rs10755541;rs10738047;rs10806636;rs10945244;rs10455707;rs4707851;rs4706462;rs12197239;rs10945245;rs10945246;rs10945247;rs10945248;rs9455220;rs12209431;rs4616957;rs10755543;rs2347433;rs10945254;rs1541127;rs6455380;rs4706463;rs13207111;rs4282370;rs12202843;rs4707855;rs112795181;rs10455229;rs12195774;rs12215835;rs12215915;rs12211207;rs10945261;rs4706464;rs10945262;rs4580826;rs4707857;rs10945263;rs12215187;rs12215467;rs2504757;rs2474917;rs2249159;rs35251287;rs2460689;rs1024211;rs2460687;rs2474913;rs2504756
CPT1B	No	2.89847e-07	0.471714	22:51021599	rs131756	22	51021599	T	C	0.4593	rs131756	rs131752
MRPS25	No	2.94603e-07	-0.504964	3:15055905	rs11716145	3	15055905	G	A	0.2148	rs11716145;rs3773480	rs11128729;rs13079427;rs6772927;rs7622842;rs13092743;rs17477703;rs11720847;rs34528140;rs34520640;rs71308119;rs35434588;rs11708243;rs10510437;rs13068576;rs34017585;rs11717371
SLC25A23	No	2.94819e-07	0.711077	19:6456324	rs10425555	19	6456324	C	T	0.1704	rs10425555	rs10424879
RPL12	No	2.96224e-07	0.363671	9:130192765	rs10739692	9	130192765	G	A	0.6074	rs10739692;rs4400486;rs10987650;rs7870737;rs4504745;rs6478781;rs7869023;rs2247905;rs2244624;rs2243898	rs10987645;rs3924308;rs7035039;rs7033779;rs13292096;rs4400487;rs4628351;rs3923309;rs7853047;rs4500179;rs6478776;rs6478780;rs7851991;rs7869101;rs7869823;rs7859457;rs7046875;rs6478784;rs2265686;rs2247781;rs2247573;rs2247322;rs2247310;rs2247303;rs2244468;rs2243906;rs2243903;rs2243784;rs2243767;rs2488899;rs2243663;rs2254437;rs2243608;rs2254041;rs2253929;rs2253928;rs2253639
LRRC58	No	2.99945e-07	-0.689382	3:120191881	rs61797572	3	120191881	A	G	0.1222	rs61797572
OVGP1	No	3.0707e-07	-0.545365	1:111968327	rs1264889	1	111968327	C	T	0.437	rs1264889	rs1264877;rs1264876;rs1264874;rs1264869;rs1264868;rs1264867;rs7825;rs2485319;rs1264882;rs1264883;rs1264884;rs1264888;rs1264890;rs1264891;rs1264892;rs1264894;rs2485320;rs1264914;rs1264911;rs1268467;rs1264909;rs1264907;rs1264906;rs1264902;rs1270853;rs1264899;rs1264898;rs1264897;rs1891756;rs1139265;rs10857884;rs12740822
NCOA7	Yes	3.19366e-07	0.548213	6:126153253	rs490361	6	126153253	C	T	0.3259	rs490361;rs674859	rs622936;rs639268;rs604198;rs483912;rs647940;rs631990;rs1544293
BCKDHA	No	3.21894e-07	0.511771	19:41917260	rs11879090	19	41917260	T	C	0.3889	rs11879090;rs284653
TMEM41B	No	3.23534e-07	-0.567483	11:9336093	rs72850544	11	9336093	T	C	0.2148	rs72850544;rs12363645	rs7949349;rs113596606;rs11042215;rs2133215;rs7394454;rs7129049;rs11042224;rs6486204;rs6486209;rs12360767;rs10840188;rs10840189;rs12286621;rs12363839;rs11042228;rs72859676;rs72859678;rs111897687;rs72859686;rs11042230;rs11042231;rs11042232;rs11042233;rs77793994;rs72859693;rs9645644;rs11042240;rs11042241;rs7938562;rs55962227;rs113925842;rs11042246;rs74236208;rs7121753;rs7115283;rs111941022;rs17257379;rs7945570;rs7936622;rs7940872;rs11042253;rs10454487;rs72861335;rs4627079;rs12362997;rs113747249;rs11042257;rs11042259;rs111395441;rs4910446;rs7939704;rs4910447;rs72861360;rs11042268;rs7103472;rs7115373;rs72850512;rs11042272;rs112494271;rs72850528;rs72850531;rs72850552
TMIGD2	No	3.24813e-07	-0.650539	19:4292597	rs888932	19	4292597	T	C	0.2444	rs888932
ZNF415	No	3.41295e-07	-0.932797	19:53642084	rs1055346	19	53642084	G	A	0.8889	rs1055346;rs10423215;rs6509727
CUBN	Yes	3.47594e-07	0.613952	10:17238890	rs34539222	10	17238890	A	G	0.3556	rs34539222;rs67505314	rs10904883;rs7096692;rs7100163;rs11813099;rs34558323;rs56394211;rs34434809;rs34500464;rs10795452;rs56314943;rs12773642;rs7894268;rs17140062;rs35062783;rs3752950;rs7912093;rs33993216;rs12772261;rs12772275;rs56077122;rs61517255;rs12771477;rs45472399;rs45615636;rs35932553;rs10795454;rs35630951;rs2181043;rs7068524;rs12780845;rs12782687;rs12783490;rs56015036;rs34070587;rs7921162;rs7082376;rs10490958;rs7912064;rs4133467;rs9804306;rs7072634;rs17381591;rs17466418;rs11813029;rs57751544;rs34709865;rs3758418;rs1885393;rs7085460;rs7089849;rs67564104;rs72775092;rs35016603;rs7095324;rs7095223;rs7099222;rs11595208;rs2884038;rs2884039;rs34665628;rs35264795;rs12772690
TUFM	Yes	3.53541e-07	0.524653	16:28847246	rs12928404	16	28847246	C	T	0.4111	rs12928404	rs113029997;rs11860513;rs2008514;rs1987472;rs1987471;rs56186137;rs62036617;rs62036618;rs4788095;rs72793809;rs62036620;rs62036621;rs4451951;rs8049439;rs78613234;rs62036624;rs55991577;rs56358680;rs62036626;rs62036657;rs12444171;rs56404918;rs55719896;rs55830740;rs12325278;rs3088215;rs28403629;rs61737565;rs4788099;rs7187776;rs9972693;rs113079736;rs12325014;rs9972768;rs56040780;rs72793815;rs4788100;rs62037363;rs7205323;rs4788101;rs62037365;rs11150609;rs11859512;rs11861132;rs11861174;rs6565229;rs4788102;rs62037367;rs7198606;rs11864750;rs7193733;rs11863370;rs8055982;rs7498603;rs7498665;rs11864107;rs3888190;rs62037371;rs8055138;rs11641216;rs8061590
LPIN1	Yes	3.5416e-07	0.319021	2:11924950	rs3795974	2	11924950	C	T	0.6148	rs3795974
BACH2	No	3.58097e-07	-0.495373	6:90976768	rs72928038	6	90976768	A	G	0.1704	rs72928038	rs10944479;rs6908626
DHRS11	No	3.58761e-07	-0.556772	17:34841669	rs12150387	17	34841669	A	C	0.4593	rs12150387
TBC1D15	No	3.72367e-07	0.718473	12:72260079	rs7969261	12	72260079	A	G	0.1333	rs7969261;rs6582067
STT3A	No	3.74181e-07	-0.460671	11:125469975	rs7113694	11	125469975	C	T	0.3926	rs7113694;rs726060;rs726059;rs12577384;rs6590153;rs2241502;rs66730550;rs717077;rs3781765;rs525186;rs473468;rs2846138;rs492510;rs510443
HCG11	Yes	3.75502e-07	0.520941	6:26023206	rs9379818	6	26023206	T	G	0.3741	rs9379818;rs7753253;rs6938083;rs2032446;rs10807007;rs9379819;rs6928717;rs9358903;rs9393683;rs9295684;rs9393684;rs9358905	rs9379814;rs9379815;rs9467656;rs9348704;rs9393681;rs9467658;rs9461230;rs2157050;rs9467663;rs2032449;rs3752420;rs3752419;rs2032445;rs2032443;rs10807006;rs7772312;rs9379820;rs9379821;rs9358902;rs9348706;rs9358904;rs2051544;rs9295685;rs9366634;rs6942196;rs7738854;rs1539183;rs9379823;rs9366636;rs9356998;rs2876694;rs2328905;rs9295686;rs9295687;rs4529296;rs9379825;rs9467672;rs9295688;rs1971509;rs2006736;rs1800702;rs1061482;rs2794720;rs2858993;rs2794719
UBA6	Yes	3.83006e-07	-0.357398	4:68635072	rs1484186	4	68635072	G	T	0.5556	rs34035028;rs1484186;rs4860860	rs6552113;rs2062303;rs2062302;rs2062301;rs13138607;rs3756159;rs7673261;rs6552115;rs17636641;rs10010946;rs2319662;rs7687394;rs900788;rs12501864;rs6818816;rs34479621;rs1000754;rs1000755
VASH1	No	3.85043e-07	-0.692321	14:77181279	rs8004790	14	77181279	C	T	0.8259	rs8004790;rs4899613;rs8007909;rs7147396;rs1861424	rs7158995;rs4903482;rs4528497;rs1465333
ZNF593	No	3.86856e-07	-0.595469	1:26489758	rs2490273	1	26489758	T	G	0.7481	rs2490273;rs6682529	rs8768;rs12117236
RPA3	No	4.04637e-07	0.615184	7:7632427	rs73340632	7	7632427	T	C	0.1333	rs73340632	rs79680893;rs3757528;rs11980579;rs117987848;rs80174520;rs35591002;rs75978295;rs6966601;rs76124801;rs78331513;rs7801325;rs10250880;rs7781543;rs7777893;rs13438316;rs28579471;rs34567266
TYW1	Yes	4.33814e-07	0.77987	7:66506086	rs6974864	7	66506086	A	G	0.1926	rs6974864;rs10271374;rs34157075;rs11761677;rs7808645;rs10234407;rs10238245;rs10268701;rs10228308;rs10269571;rs10242790;rs10273674;rs34208798;rs10259711;rs55731089;rs11524606;rs10249587;rs10249716;rs11761516;rs34813948;rs13222968;rs71563153;rs71563154;rs58942690;rs12334126;rs10280810;rs10252479;rs10281398;rs7807231;rs6975866;rs7794380;rs11771640;rs10226634;rs17144784;rs12333596;rs10231655;rs28484969;rs2711913;rs66859603;rs55994185;rs55974240;rs10228812;rs10228932;rs6957569;rs12154876;rs56106251;rs67737819;rs6962222;rs6973836;rs2960970;rs13243892;rs17144733;rs10256861;rs56922729;rs6460319;rs6460321;rs3807368;rs11769928;rs11773128;rs11766419;rs11769985;rs11766490;rs17137288;rs55738075;rs35171532;rs60800157;rs56347390;rs13222146;rs57885730;rs6950170;rs2960961;rs17144710;rs56117764;rs35913158;rs60204091;rs58756282;rs57083633;rs11760968;rs10224228;rs10224763;rs10230954;rs10241334;rs58723885;rs11764514;rs2687060;rs10273294;rs10227884;rs10277094;rs10274048;rs56128720;rs55704136;rs3980757;rs2140564;rs10240501;rs10271230;rs10271388;rs10274443;rs10274580;rs13437823;rs13438033;rs13437766;rs28888140;rs28380726;rs71563164;rs112328994;rs4109495;rs56307114;rs55849420;rs56166786;rs55647442;rs67402139;rs58448907;rs58440009;rs67464137;rs34450608;rs59734986;rs10232929;rs10233035;rs7784267;rs2690147;rs10248168;rs10234659;rs11763486;rs116306750;rs11765279;rs11765283;rs6460325;rs6460326;rs6460327;rs6460328;rs6950847;rs66744554;rs55829112;rs10235308;rs7809649;rs7809671;rs7791271;rs34762791;rs71563168;rs6949104;rs79136114;rs66908665;rs11769413;rs6978418;rs6460329;rs7797608;rs7811122;rs7811268;rs7794130;rs35122750;rs4593419;rs3857691;rs7793422;rs7793589;rs7793595;rs74466153;rs6948003;rs6948008;rs2960982;rs11769745;rs6958165;rs6958481;rs28465142;rs10250751;rs13222233;rs13222367;rs14318;rs11771105;rs10274165;rs10277585;rs6460330;rs6974485;rs6978918;rs6966142;rs28620117;rs35408354;rs35470341;rs4083135;rs1880278;rs2901425;rs9692120;rs9690120;rs9690121;rs9692303;rs9690145;rs13225639;rs6972762;rs6972777;rs6952309;rs13229085;rs1829931;rs10262781;rs28813778;rs28888421;rs7350000;rs7350002;rs7350057;rs11770086;rs11773691;rs7793101;rs7793104;rs7792212;rs7779596;rs7783513;rs7796133;rs2844170;rs10274305;rs9692192;rs9690839;rs9690291;rs10233967;rs10244331;rs10274725;rs10234493;rs10248146;rs11773012;rs4377841;rs4436004;rs112679536	rs111706057
TMEM156	Yes	4.35161e-07	0.543859	4:38960263	rs6531685	4	38960263	C	T	0.5704	rs6531685	rs4833110;rs4833111;rs4833112
NOL12	No	4.48069e-07	-0.476919	22:38085523	rs743837	22	38085523	A	G	0.3778	rs743837
GALC	Yes	4.57812e-07	-0.658836	14:88410395	rs17759543	14	88410395	G	A	0.137	rs17759543	rs77593588;rs75969246;rs1042035;rs79645689;rs79442615;rs17759366;rs77010659;rs17759941;rs17759953;rs56320641;rs78140438;rs77476298;rs74636131;rs10483987;rs17760079;rs17760097;rs79151311;rs17686897;rs113691242;rs113103510;rs17686916;rs17760198;rs17760204;rs112947484;rs77634147;rs112649012;rs4283160;rs113212450;rs80275718;rs3906821;rs3906822;rs17687109;rs17760374;rs78508589;rs17687144;rs17760434;rs17760451;rs17760463;rs75278910;rs76021872;rs78106580;rs74859377;rs77779268;rs77463057;rs17687329;rs17687346;rs75356374;rs80053959;rs10483988;rs17687364;rs74387576;rs17687383;rs17760655;rs17760679;rs17687474;rs17687486;rs17687510;rs139647046;rs76675978;rs77676921;rs75907878;rs79109094;rs41366148;rs79466467;rs74404031;rs80027914;rs56294010;rs78066255;rs76602783;rs56289888;rs76674403;rs79170106;rs79026265;rs74617600;rs78523647;rs75290667;rs76114917;rs76521220;rs34362748;rs111931900;rs148708614;rs112469201;rs113698824;rs77151798;rs74887974;rs79082584;rs78686014;rs74442856;rs79273253;rs75591346;rs112386628;rs117099321;rs113159989;rs78260684;rs78799329;rs77282353;rs79932931;rs76133511;rs77768596;rs111717223;rs76679904;rs78225849;rs77242536;rs79175409;rs112607366;rs113208911;rs141985790;rs17797969;rs78793797;rs112924743;rs113121553;rs111814351;rs149877176;rs17797981;rs17797987;rs45568734;rs79515863;rs74563284;rs17798005;rs77978961;rs17203391;rs113583666;rs77307507;rs76987309;rs17203405;rs78715225;rs79269023;rs79533795;rs79653503;rs17798011;rs77468347;rs78185844;rs75532120;rs77466023;rs78999571;rs74337989;rs74689143;rs74577205;rs78920797;rs79083631;rs75954997;rs76746012;rs77459457;rs76872250;rs77567740;rs75702133;rs56281423;rs56396756;rs56264782;rs55650709;rs56150647;rs55657127;rs55805734;rs78557856;rs78187751;rs143228205;rs111887056;rs112992946;rs76999174;rs76625898;rs117665174;rs74745106;rs77194943;rs74947357;rs55905933;rs74349045;rs75703795;rs2028499;rs80346474;rs5014612;rs5014611;rs77865971;rs74821690;rs12323470;rs12323466;rs76241480;rs56227757;rs55633213;rs76330962;rs111492028;rs117492190;rs111253150;rs149137854;rs80000650;rs79219641;rs79023707;rs74333189;rs80275747;rs55658022;rs4542597;rs75625200
PPP3R1	No	4.59859e-07	0.479712	2:68360500	rs6753107	2	68360500	G	A	0.6889	rs6753107;rs2044693	rs6757906;rs4671874;rs7586731;rs7560014;rs6546356;rs2278788;rs5018482;rs6546357;rs4671205
SDHAP2	No	4.63711e-07	-0.616734	3:195646776	rs9829723	3	195646776	A	G	0.2481	rs9829723	rs9868045
WNT7A	Yes	4.66865e-07	0.418371	3:13212743	rs9870037	3	13212743	C	T	0.6222	rs9870037	rs11922582
PTPRD	Yes	4.70904e-07	-0.679494	9:10509633	rs2784633	9	10509633	T	C	0.2593	rs2784633;rs2784589	rs833446;rs833424;rs2784598;rs2784599
ZNF423	Yes	4.71034e-07	-0.776405	16:49642859	rs716629	16	49642859	C	A	0.1593	rs716629;rs12919426;rs7500184;rs2111233	rs12930530;rs12919547;rs2098421;rs35622390
BTN3A1	No	4.72056e-07	0.412757	6:26365147	rs9393709	6	26365147	T	C	0.3889	rs9393709;rs3734536	rs10946812;rs10946813;rs6936006;rs9467722;rs66972160;rs9348710;rs10946817;rs12199613;rs9688946;rs9379860;rs12214031
KIAA0040	No	4.73143e-07	-0.491463	1:175118895	rs12747817	1	175118895	T	C	0.4519	rs12747817;rs6701037;rs7514749;rs34493921;rs11585617	rs11580331;rs6702010;rs6677097;rs7512413;rs6425323;rs6681020;rs6659824;rs6683533;rs1057305;rs1057302;rs1057301;rs6929;rs2685;rs11583687;rs11585368;rs10912901;rs12760073
FAM84B	No	4.75318e-07	0.45169	8:127585150	rs10447994	8	127585150	A	G	0.7481	rs10447994	rs2013611;rs9774439;rs60780305;rs6470451;rs7012323;rs6992588;rs6993051;rs6992984;rs4332095;rs4345522
LMBR1	No	4.81016e-07	-0.869584	7:156513716	rs11974194	7	156513716	C	A	0.1296	rs11974194;rs3778925;rs58396176;rs10265774;rs10273984	rs10251935;rs7779517;rs6459703;rs7792784;rs6960145;rs7807076;rs10261975;rs6943330;rs6954725;rs17837690;rs11977054;rs3823613;rs58643379;rs6959739;rs7778562;rs7778704
NDUFS5	Yes	5.01378e-07	-0.504809	1:39529162	rs6691071	1	39529162	A	C	0.3185	rs6691071	rs11205522;rs4147758;rs4147753;rs4147750;rs1969857;rs2377581;rs2889683;rs7416577;rs3768324;rs76289224;rs10888639;rs11205591;rs11205599;rs10888650;rs11205606;rs12032116;rs12034567;rs6682588;rs6698138;rs11205621
PRDX6	No	5.09977e-07	0.454178	1:173429995	rs12140760	1	173429995	A	G	0.4185	rs12140760
MRPL45P2	No	5.18084e-07	0.524327	17:45479917	rs2175290	17	45479917	A	C	0.5	rs12453233;rs1912482;rs2136751;rs4968319;rs9895746;rs11079774;rs12452796;rs2175290;rs9900360;rs56952963;rs9915919;rs1912487;rs9893901;rs9900366;rs58512566;rs9914653;rs3883319;rs67688344;rs9912311;rs56356751;rs9894179	rs4968317;rs7214410;rs1912483;rs9889709;rs12452315;rs9894905;rs77454872;rs4338849;rs11079775;rs9892686;rs9895274;rs2085755;rs9892497;rs9912101;rs9905581;rs12449647;rs9907159;rs9902574;rs9908016;rs28507314;rs28458768;rs12944103;rs8079744;rs8076778;rs9912592;rs59231671;rs62076540;rs62076542;rs7405889;rs9903898;rs12602134;rs7350906;rs7222851;rs8067286;rs4794047
MLST8	No	5.21661e-07	0.547804	16:2241484	rs26831	16	2241484	C	G	0.4704	rs26831	rs26829;rs26828;rs258291
ITGAL	No	5.51748e-07	-0.371329	16:30482494	rs11150589	16	30482494	C	T	0.5111	rs11150589;rs12598978	rs7196129;rs12716977;rs11574938
ZYG11B	No	5.65178e-07	-0.464455	1:53297142	rs551720	1	53297142	T	A	0.6222	rs551720
HPGD	Yes	5.67768e-07	-0.510643	4:175535392	rs4315752	4	175535392	A	G	0.3593	rs4315752	rs1834692;rs11729422;rs11133050;rs62331972
PRELID1	No	5.78333e-07	0.456785	5:176740244	rs11949767	5	176740244	G	A	0.7185	rs11949767;rs11952102	rs28362590;rs6885410
TMEM120A	No	5.7867e-07	0.599749	7:75836382	rs2097947	7	75836382	T	A	0.1593	rs2097947;rs2079477;rs7798565;rs111831719;rs3960554;rs78663390	rs112463197;rs112680895;rs59170362;rs2302434;rs113570449;rs79864016;rs78478514;rs11983987;rs112962015;rs28446604;rs61303167;rs78340819;rs2286828;rs2286829;rs112525432;rs867973;rs78587454;rs10216079;rs3779419;rs868555;rs60481386;rs10232162;rs79359354;rs78811105;rs111764601;rs4732565;rs57721466;rs112372188;rs10279717;rs113651457;rs148779653;rs11971800;rs57358338;rs111468708;rs111714534;rs10265696;rs13438599;rs4727100;rs113848658;rs9801125;rs112742093;rs4728587;rs10239209;rs80002395;rs111398862;rs4728597;rs113574158;rs111316240;rs76873475;rs76408713;rs4728614;rs11971220;rs11489553;rs11975745;rs60717745;rs77312476;rs6956241;rs4728638
H1F0	Yes	5.83912e-07	-0.385941	22:38196017	rs4821715	22	38196017	T	C	0.8519	rs4821715;rs6000896;rs6000897;rs1894644	rs5756823;rs1894646;rs4821716;rs763137
RPAP1	No	5.85481e-07	-0.446706	15:41816190	rs2297378	15	41816190	G	T	0.5259	rs2297378	rs2274858;rs7178957;rs28860492;rs1200345;rs1200346;rs1200349;rs11632399
CEP104	No	5.90507e-07	-0.5363	1:3682070	rs1181874	1	3682070	A	C	0.5074	rs1181874	rs1181871
RCSD1	Yes	5.99957e-07	0.54205	1:167675649	rs1953694	1	167675649	C	T	0.2444	rs1953694;rs1933075;rs1933076;rs4357507;rs12119888;rs4657697;rs1933078	rs4656550;rs7541226;rs1890129;rs2862865;rs2862866;rs2297777;rs12116771;rs12131155
MR1	No	6.04465e-07	-0.423335	1:181026558	rs4652552	1	181026558	A	G	0.5963	rs4652552;rs3856064	rs4652551;rs4652553;rs7541386;rs6688275;rs10797667;rs12029214;rs10158625;rs4287133
CANT1	No	6.05409e-07	-0.787436	17:77007553	rs56213896	17	77007553	G	C	0.1333	rs56213896
NFE2L3	No	6.36789e-07	-0.586455	7:26149616	rs35932509	7	26149616	A	G	0.1889	rs916964;rs916963;rs62446330;rs3814095;rs12113797;rs6957912;rs13246121;rs35715395;rs35306216;rs62446333;rs35932509;rs11971530;rs11979000;rs11972321;rs28735630;rs11973455;rs11973430;rs59440718;rs34386140;rs13238252;rs2158362;rs2158361;rs2107348	rs35257100;rs35006008;rs2057763;rs35428152;rs12700701;rs12700705
LACTB2	No	6.41427e-07	0.877166	8:71501474	rs7011101	8	71501474	C	A	0.1037	rs7011101
ETFDH	Yes	6.55037e-07	0.568866	4:159629814	rs17843966	4	159629814	C	A	0.2778	rs6856561;rs67481496;rs17843966;rs17843929	rs9918016;rs8396;rs9410;rs6536365;rs6839534;rs17843919;rs17843902;rs2070630;rs2070629;rs55657962;rs55936281
CNN3	No	6.64834e-07	-0.47131	1:95309134	rs859111	1	95309134	A	G	0.5926	rs859111	rs3904552;rs7517607;rs4847358;rs6665616;rs3849302;rs12132021;rs6690134;rs6685651;rs35949360;rs7528886;rs2391405;rs3890118;rs2640066;rs2781135;rs1782396;rs1782395;rs1782394;rs9432388;rs7546423;rs915012;rs2021038;rs767502;rs4000647;rs915011;rs12405945;rs3916287;rs3908764;rs6684796;rs6676504;rs6673947;rs3906198;rs1360699;rs6664649;rs4847360;rs2893276;rs10782994;rs859120;rs859118;rs859115;rs859114;rs859113;rs859112;rs698967;rs11165258;rs698966
MUM1	No	6.78013e-07	-0.666924	19:1377173	rs4807907	19	1377173	G	A	0.7593	rs4807907
ANKRD12	Yes	6.81592e-07	0.656679	18:9177972	rs7506347	18	9177972	C	T	0.1444	rs7506347;rs7238828
IL6	Yes	6.93741e-07	-0.768512	7:22173634	rs3823665	7	22173634	C	T	0.1185	rs3823665	rs71526389;rs1419757
RSU1	No	6.99031e-07	0.662861	10:16848297	rs7090787	10	16848297	T	C	0.1519	rs7090787
PKNOX1	No	7.05236e-07	0.546476	21:44412809	rs452142	21	44412809	G	A	0.2	rs452142	rs365838;rs427925;rs402591;rs1672137;rs1788473;rs442965;rs234751;rs234756;rs234767;rs234768;rs234776;rs170918;rs234690;rs234693;rs234696
TBC1D2B	Yes	7.06314e-07	-0.518561	15:78365218	rs12901812	15	78365218	G	A	0.563	rs12901812	rs11630564;rs7174489;rs2241885;rs8030873;rs11638311;rs2028546
PSMD14	Yes	7.06936e-07	0.445003	2:162685991	rs1667597	2	162685991	G	A	0.1963	rs1667597	rs10193728;rs16846107;rs13420505;rs13399126;rs10469686;rs2389533;rs11891120;rs1979112;rs34935338;rs1449637;rs1227926
MRPL42	No	7.07142e-07	0.552613	12:93884706	rs12819497	12	93884706	A	G	0.2556	rs12819497;rs10431428
GTF2H2B	No	7.09235e-07	-0.459994	5:69733811	rs78077434	5	69733811	T	C	0.5259	rs78077434
GSR	No	7.17291e-07	0.59345	8:30541935	rs3926402	8	30541935	A	G	0.4	rs3926402	rs3594;rs8191035
HVCN1	No	7.54064e-07	-0.661567	12:111189251	rs55885633	12	111189251	T	C	0.1	rs55885633;rs10400410;rs113618162;rs881961;rs57935351;rs113906026;rs73194055;rs11834902	rs55948838;rs61440260;rs58814974;rs57865940;rs1050587;rs73194032;rs34378671;rs7960749;rs7967408;rs56339227;rs7301623;rs7301769;rs1107652;rs73194040;rs9706102;rs113045410;rs73194043;rs73194046;rs73194047;rs9706438;rs9300315;rs9300316;rs11830452;rs73194050;rs74869743;rs73194051;rs111726825;rs11065717;rs112479207;rs11834696;rs11832640;rs17683336;rs112903422;rs7309777;rs17190144;rs55946973;rs17793540;rs73194056;rs7975139;rs1123852;rs73194059;rs73194061;rs56259130;rs73194064
SP1	No	7.54215e-07	0.738007	12:53772927	rs7131938	12	53772927	T	C	0.2222	rs7131938
LSS	No	7.59511e-07	0.51408	21:47900279	rs9306153	21	47900279	G	C	0.363	rs9306153	rs9981387;rs2839309;rs2839310;rs7283532;rs7283559;rs2839311
NSFL1C	No	7.68985e-07	-0.61315	20:1443370	rs2317513	20	1443370	G	A	0.5185	rs2317513
GNS	No	7.76932e-07	-0.250008	12:65110252	rs2279597	12	65110252	A	G	0.3407	rs2279597
HIVEP3	Yes	7.84827e-07	-0.56529	1:42484367	rs4660596	1	42484367	T	G	0.4185	rs4660596
THG1L	Yes	8.00649e-07	-0.659779	5:157171583	rs10061308	5	157171583	A	G	0.3222	rs10061308;rs873343;rs11952044;rs924442;rs2418853;rs2015909	rs2900724;rs6873264;rs6859323;rs6859658;rs3817022;rs2270815;rs3756654;rs3756655;rs3756656;rs3194515;rs6892723;rs6877391;rs11960745;rs7722665;rs7723200;rs7723227;rs7727451;rs7703949;rs7703003;rs10061399;rs6556219;rs10066198;rs2279770;rs2279769;rs1039322
NELL2	No	8.1047e-07	-0.683298	12:45235091	rs4300447	12	45235091	C	T	0.1704	rs10785540;rs4300447;rs2055677;rs1395397;rs2710453;rs55741117;rs1857927;rs2710457;rs1605298;rs1605297;rs1605296;rs2710459;rs2658966;rs2658965;rs2258058;rs884259;rs884260;rs2658961;rs2710461;rs2658960;rs2658959;rs2658957;rs2465109;rs4238095;rs4768075;rs2658951	rs1376126;rs56892258;rs12227370;rs7312377;rs57190502;rs7957052;rs7957160;rs12818329;rs113034893;rs10785535;rs10506258;rs10785536;rs10785537;rs7973268;rs10785538;rs17095127;rs2408083;rs2408084;rs2408085;rs4499065;rs74079970;rs2055676;rs2055675;rs2658954;rs1876241;rs12316579;rs2710455;rs2710460;rs4768577;rs11833874;rs2658958;rs2710462;rs2465110;rs11504491;rs7971834;rs2658948;rs1506679;rs1506680;rs4415832;rs2465108;rs7977425;rs7976829;rs7960817;rs56181373;rs4768578;rs1506681;rs12310139;rs7485087;rs4768580;rs12321496;rs1039669;rs7975618;rs138926591;rs74080164;rs11182754
SNX16	No	8.14272e-07	-0.588728	8:82732843	rs799331	8	82732843	T	G	0.2704	rs799331	rs78596908;rs4272332;rs7460280;rs35970944;rs1489587;rs62514324;rs59101671;rs2600599;rs2635489;rs2635488;rs2600603;rs2635487;rs2600605;rs774466;rs774467;rs799332;rs774468;rs774470;rs774473;rs2635482;rs2600606;rs774476;rs774477;rs774479;rs774461;rs774462;rs774463;rs774465;rs2635492;rs1463257;rs56125566;rs12546081;rs1470787;rs11998593;rs56845285;rs61339058;rs6984904;rs56845979;rs58064901;rs12674735;rs59171702;rs12674769;rs12674770;rs56274445;rs56400334;rs1814534;rs12056632
HLA-DMA	No	8.17871e-07	-0.223086	6:32427179	rs1548306	6	32427179	T	A	0.7	rs1548306
MYO10	Yes	8.25971e-07	0.749595	5:15937910	rs6554906	5	15937910	C	T	0.2259	rs6554906;rs3810847
CLEC12A	No	8.27683e-07	0.424814	12:10154580	rs11053539	12	10154580	T	G	0.263	rs11053539	rs61913538
UBE2F	Yes	8.33008e-07	0.477706	2:238939370	rs11679080	2	238939370	T	C	0.4037	rs11679080;rs6732615;rs57508757	rs11695668;rs11688228;rs61582017;rs62195975;rs62195977;rs6761839;rs62195978;rs3769109;rs72979093;rs61332937;rs11695712;rs76887142;rs3739055
SHISA2	Yes	8.37381e-07	-0.613042	13:26606799	rs4770904	13	26606799	T	A	0.6222	rs4770904
EIF2A	No	8.39087e-07	0.566432	3:150283812	rs9823447	3	150283812	A	C	0.3407	rs9823447;rs13077944;rs9863120;rs2626
FOXN2	Yes	8.39214e-07	0.79654	2:48554955	rs79247094	2	48554955	A	G	0.1333	rs79247094;rs79073127
N4BP2	No	8.40676e-07	-0.329046	4:40117645	rs7686896	4	40117645	G	A	0.3148	rs7686896
MAPK13	No	8.42929e-07	0.53116	6:36089050	rs877596	6	36089050	A	T	0.6407	rs877596;rs6922865;rs11758277
HEATR6	No	8.45803e-07	0.74056	17:58241731	rs7216612	17	58241731	T	G	0.1333	rs7216612
DDT	Yes	8.46913e-07	0.492018	22:24266726	rs5751775	22	24266726	C	T	0.5444	rs5751775;rs5760119;rs5760120;rs5751776;rs5751777	rs2739330;rs2739335;rs2739337;rs2739338;rs2253552;rs2739344;rs140288
ACSS2	No	8.63906e-07	-0.417559	20:33563936	rs6060135	20	33563936	G	A	0.4074	rs6060135	rs1885118;rs4911166;rs2425008;rs6119558
ZFP1	No	8.69813e-07	-0.448342	16:75178430	rs12716781	16	75178430	T	A	0.3704	rs12716781	rs1833978;rs1833977;rs11643390;rs11644480;rs11648371;rs11643403;rs4519356;rs8061162;rs1895505;rs1895504;rs1895503;rs1895502;rs11149798;rs12445032;rs34811564;rs60821811;rs7194875;rs8057775
SLC30A7	No	8.74641e-07	-0.55131	1:101387780	rs6577215	1	101387780	C	T	0.2852	rs6577215;rs58029001;rs11583674;rs11578366;rs56402739;rs11581062	rs3850453;rs6577216;rs6667818;rs6577219;rs11582211;rs6675403;rs6577222;rs3903905;rs17525451;rs6693456
KISS1R	No	8.82771e-07	0.669193	19:867774	rs1683592	19	867774	A	G	0.2741	rs1683592
INTS4	No	8.8329e-07	0.545309	11:77704592	rs11237348	11	77704592	T	C	0.5407	rs11237348
PDHX	No	8.85501e-07	0.576232	11:34969112	rs11539202	11	34969112	G	A	0.4	rs11539202;rs11606580;rs72914758
DUT	Yes	8.97276e-07	0.580045	15:48629884	rs10851465	15	48629884	C	T	0.8333	rs10851465;rs3784621;rs4775747;rs11857977;rs12903327	rs1820494;rs1820493;rs1820492;rs1820491;rs28536045;rs11631385;rs3759912;rs4775750;rs4775751;rs11631831;rs2413894;rs11629805;rs4775752;rs11070636;rs11070637;rs11636311;rs12439526;rs12439573;rs12148383;rs12148465;rs873661;rs4775753;rs4775754
HAUS4	No	9.04536e-07	-0.48274	14:23421096	rs2295687	14	23421096	G	A	0.5259	rs2295687;rs4981455	rs1815231;rs2008951;rs12717427;rs61976360;rs34136473;rs2145542;rs712486
PLCH2	Yes	9.08327e-07	0.59481	1:2347466	rs12746918	1	2347466	T	C	0.2259	rs12746918;rs3935660;rs12731309
UFSP2	Yes	9.12883e-07	-0.581098	4:186351612	rs11934546	4	186351612	T	C	0.7259	rs11934546;rs3937625;rs10025846;rs4862529
ADAT1	No	9.299e-07	0.62306	16:75657063	rs11642599	16	75657063	T	A	0.2	rs11642599	rs3826107;rs8048818;rs3784932;rs149460876;rs4149504;rs78721030;rs4149501;rs7202717;rs4149500;rs11149840;rs4485400;rs3743604;rs113120187;rs79458483;rs11645180;rs79828317;rs7206481;rs77378762;rs75746770
KIAA1468	No	9.30845e-07	0.439812	18:59952542	rs9948980	18	59952542	T	C	0.1815	rs9948980
PKN3	Yes	9.35012e-07	0.608845	9:131489620	rs55697116	9	131489620	T	C	0.3296	rs55697116
AKIP1	Yes	9.37907e-07	-0.482734	11:9024630	rs6486060	11	9024630	A	G	0.563	rs6486060
SNX2	No	9.39569e-07	0.6881	5:122310761	rs61165682	5	122310761	T	C	0.1185	rs61165682
THBS1	No	9.40187e-07	0.358675	15:39668870	rs28790585	15	39668870	T	C	0.3259	rs28790585
SUMF1	No	9.41136e-07	-0.501512	3:4403537	rs4685744	3	4403537	T	C	0.4444	rs4685744;rs35083095
C12orf43	No	9.5842e-07	0.482848	12:121487632	rs2708101	12	121487632	T	C	0.4667	rs2708101
TES	No	9.73325e-07	0.556844	7:115892738	rs17138472	7	115892738	G	A	0.2444	rs1048508;rs17138472	rs12666168;rs56293030;rs1004107;rs9969224;rs1004109;rs1000966;rs3807968;rs3779509;rs1881287;rs58624059;rs12670683;rs2030978;rs2030977;rs6959237;rs3807975;rs66652906;rs58595078;rs3757730;rs57321537;rs111966785;rs7811984;rs6953050;rs6957561;rs3823977;rs3807980;rs17138483;rs73452247;rs17138486;rs112016811;rs4730719;rs4730720;rs6948556;rs6966770;rs6967695;rs3807981;rs2402057;rs2896180;rs2896181;rs3173919;rs1141470;rs3807982;rs3807983;rs10500059;rs10500060
STAG3L4	No	9.76721e-07	-0.623213	7:66828766	rs4718540	7	66828766	G	A	0.3704	rs4718540;rs2421293;rs9654867;rs6948506
BARD1	No	9.77582e-07	0.473942	2:215619043	rs6744446	2	215619043	T	G	0.5	rs6744446
SNX19	Yes	9.92207e-07	-0.577612	11:130773076	rs3751039	11	130773076	A	G	0.4963	rs3751039;rs7107568
TWSG1	No	1.00073e-06	-0.513693	18:9360863	rs9956536	18	9360863	A	G	0.5778	rs4567794;rs12962014;rs925100;rs9956536	rs11081473
ZC3H7A	No	1.0013e-06	0.494064	16:11911978	rs4781154	16	11911978	G	T	0.2519	rs4781154	rs12446973
VCL	No	1.01466e-06	0.399821	10:76415509	rs1538311	10	76415509	T	G	0.4333	rs1538311;rs10824218
PEX5	Yes	1.03429e-06	-0.4535	12:7360229	rs3816424	12	7360229	G	C	0.2926	rs3816424	rs7139158;rs10161405;rs10161542;rs10161170;rs11044901;rs10161103;rs7969508;rs7969635;rs7969751
TM2D1	No	1.03933e-06	0.542052	1:62189541	rs17312971	1	62189541	C	T	0.2519	rs17312971
MLH3	No	1.04373e-06	0.583976	14:75527804	rs10149491	14	75527804	A	C	0.4815	rs10149491	rs3742780;rs10141345;rs12879542;rs11622696;rs10136948;rs4903275;rs10140851;rs7303;rs175512;rs10142770;rs10143132;rs10149362;rs175508;rs10149551;rs10129657;rs10873275;rs7156328;rs3742778;rs7156105;rs12889472;rs12589815;rs12589876;rs10246;rs4899544;rs4903279;rs4903280;rs10146098;rs12590452;rs1043674;rs11159116;rs4903281;rs10142865;rs10142626;rs12886768;rs7142235;rs12589376;rs10148504;rs1071989;rs9805979;rs2010678;rs4899545;rs175470;rs11845639;rs10146482;rs12897094;rs3742773;rs7145159;rs11159117;rs8003506;rs11623413;rs28626045;rs8017642;rs4903284;rs12890371;rs12889309;rs12588099;rs4899546;rs2024653;rs3742771;rs4322591;rs12435391;rs876402;rs1807938;rs1047418;rs2268617;rs4903285;rs7147118;rs12588240;rs10138183;rs2098297;rs4903288;rs4903289;rs12433849;rs910316;rs11623873;rs4903290;rs61980828;rs10149880;rs11159119;rs35977276;rs2300601;rs2268620;rs7156089
EIF3B	No	1.05033e-06	-0.382084	7:2412032	rs1010303	7	2412032	A	G	0.5148	rs1010303;rs3807432;rs883667;rs2240347	rs10950688
CALD1	Yes	1.05955e-06	0.661133	7:134552634	rs1452911	7	134552634	A	G	0.3	rs1452911;rs12535418;rs10488465	rs2290358;rs58715694;rs13247106
ASF1A	Yes	1.07167e-06	0.652792	6:119131030	rs3951094	6	119131030	A	T	0.1556	rs3951094;rs4946366;rs147531464;rs150141688;rs147886588
KAT8	No	1.07179e-06	-0.413012	16:31154146	rs1549299	16	31154146	A	G	0.7185	rs1549299	rs55766044;rs889555;rs2884738;rs11865499;rs28725459;rs59735493;rs1060506;rs61320757;rs78924645;rs55667375
FAM159A	No	1.07336e-06	0.668944	1:53073838	rs11590859	1	53073838	T	G	0.1148	rs11590859;rs35915506;rs11205978;rs6686035;rs12058587;rs12738012;rs34087138
SRPRB	No	1.07592e-06	-0.533324	3:133544008	rs3811659	3	133544008	C	G	0.163	rs3811659
NT5C2	Yes	1.07949e-06	0.516217	10:104855656	rs1926030	10	104855656	C	T	0.4259	rs1926030	rs11191438;rs10786719;rs1591915;rs7085598;rs56946876;rs12763665;rs10786721;rs10748835;rs4532960;rs10786724;rs2297786;rs10786725;rs7913682;rs6584533;rs10748836;rs10786727;rs4917987;rs11191471;rs4919695;rs7101143;rs10883805;rs10786729;rs10450373;rs2065977;rs12569617;rs1538204;rs7096269;rs10883814;rs12777726;rs3902934;rs1890184;rs1890185;rs10509757;rs10883817;rs7911789;rs12255047;rs67908413;rs12264415;rs12780843;rs4917990;rs7071373;rs4917380;rs7914558;rs11191518;rs10786733;rs4917994;rs10883823;rs10883824;rs2275271;rs7908280;rs11191539;rs11191541;rs11191542;rs943038;rs10883826;rs943036;rs943035;rs7921574;rs8139;rs3740387;rs7896547;rs2066323;rs7899084;rs10748837;rs10786739;rs12571568;rs2148197;rs12766205;rs10883837;rs746293;rs11191577;rs7067970;rs3977751;rs10883840;rs4917996;rs6584540;rs7081075;rs10786740;rs10883842;rs10786743;rs10748838;rs3758543;rs4917997;rs7077097;rs7077291;rs7092407;rs7920251;rs10748839;rs10786745;rs4307650
IFT88	No	1.0876e-06	-0.536131	13:21146232	rs9509284	13	21146232	G	A	0.5704	rs9509284
SRGN	No	1.10169e-06	0.371266	10:70824858	rs34449737	10	70824858	C	T	0.2407	rs34449737;rs11814028;rs11817844;rs11814066	rs5030904;rs7911653;rs11816987;rs4285777;rs4370823;rs7919256;rs12780930;rs7897382;rs34790195;rs34179582;rs35295735;rs2805921;rs7910971;rs17473271;rs11815080;rs11815086;rs11817109;rs11815117;rs11815118;rs17558167;rs17558195;rs17558246;rs34046436;rs3998843;rs11817899
ADARB1	No	1.12955e-06	-0.523261	21:46525938	rs428870	21	46525938	C	T	0.8259	rs428870;rs390504
PPP1R16A	No	1.13088e-06	-0.405254	8:145730330	rs2101039	8	145730330	A	G	0.4444	rs2101039	rs4251691;rs2306386;rs11557085;rs6989368
DPF2	No	1.13375e-06	0.643461	11:65104377	rs4930290	11	65104377	A	T	0.7407	rs4930290;rs629710	rs5858
CSGALNACT2	No	1.13981e-06	0.597683	10:43706976	rs12220560	10	43706976	C	G	0.1704	rs12220560	rs12416428;rs12268309;rs11238476;rs7096500;rs4648313;rs10793424;rs11238479;rs10899778;rs11238481;rs61268333;rs60845448;rs10899779;rs10899780;rs10899781;rs11238483;rs1317214;rs871763;rs12220534;rs1879310;rs10899782;rs11528481;rs1915142;rs148344252;rs11238485;rs151181659;rs7093409;rs7073849;rs7098236;rs7098237;rs10899786;rs61845684;rs10793426;rs10793427;rs11238490;rs10899787
HSPBAP1	No	1.15184e-06	-0.634537	3:122447911	rs11557048	3	122447911	G	A	0.1185	rs34863113;rs6770902;rs12492888;rs56400345;rs2303883;rs11557048;rs11706641;rs13091444;rs13068838;rs3115;rs35887395;rs13086236;rs6438760;rs71330908;rs68102479;rs34498501;rs13076790;rs6438764;rs34876089;rs36007695;rs71330909
GIT1	No	1.16395e-06	-0.460203	17:27904617	rs2278217	17	27904617	A	C	0.4519	rs2278217;rs11080105;rs894606	rs2292973;rs28497167;rs2303623;rs3826461;rs55644350;rs72624990
DECR2	Yes	1.17123e-06	0.533075	16:465589	rs1204499	16	465589	G	A	0.5	rs1204499	rs1698237;rs1204500;rs1204501;rs1698231;rs62030830;rs12447562;rs10903016;rs6600220
CD52	No	1.17436e-06	-0.285827	1:26531789	rs6699190	1	26531789	T	G	0.6333	rs6699190;rs6670664;rs10794525;rs6676619;rs7531518;rs12733645;rs12749148;rs4659366;rs34533129;rs10902721;rs1577507;rs12738188;rs12071938;rs7520517	rs6598942;rs6667826;rs6598946;rs6663950;rs3795688;rs6656716;rs1808046;rs12727321;rs10902723;rs7526545;rs869683;rs11247887;rs4540650;rs4659416;rs884533;rs6658236;rs10902726;rs7547520;rs11247892;rs12096059;rs12757113;rs10902731;rs3795685;rs12732295;rs12759434;rs7522905;rs4659420;rs10902734;rs12068388;rs12132137;rs4233460;rs6659387;rs12084730;rs12754536;rs12726972;rs3924934
RDH13	No	1.17744e-06	-0.755945	19:55574468	rs1654458	19	55574468	A	G	0.1704	rs1654458
RPS21	Yes	1.18682e-06	-0.508701	20:60973666	rs2427314	20	60973666	T	C	0.3037	rs2427314
NMB	No	1.19082e-06	-0.626477	15:85203704	rs62021209	15	85203704	C	G	0.2111	rs62021209
PTGIR	No	1.20322e-06	-0.635168	19:47123402	rs4267438	19	47123402	G	T	0.3667	rs4267438;rs1126510	rs57848713
MSX2P1	Yes	1.21726e-06	-0.536561	17:56234428	rs8081708	17	56234428	A	G	0.2926	rs8081708	rs8071251;rs2052083;rs2052084;rs8081942
SYMPK	No	1.25662e-06	0.693136	19:46314979	rs112263997	19	46314979	A	C	0.1222	rs112263997
C9orf72	Yes	1.25934e-06	0.462729	9:27469573	rs12552327	9	27469573	A	C	0.3778	rs12552327
TAF1B	No	1.26121e-06	0.473682	2:10019532	rs35686192	2	10019532	T	C	0.2111	rs35686192;rs11691885;rs35390016;rs35466574;rs6707700;rs1022312;rs1965411;rs6748720;rs2052948;rs57046626	rs11686239;rs6759700
ATG16L2	Yes	1.29197e-06	0.492251	11:73353494	rs4944848	11	73353494	A	T	0.6963	rs4944848;rs2462619;rs591804
GATAD2A	No	1.29543e-06	0.54623	19:19577215	rs4808961	19	19577215	G	C	0.3556	rs4808961
RPA2	Yes	1.30387e-06	-0.845747	1:28212806	rs11399	1	28212806	T	C	0.1111	rs11399;rs17162868;rs28904873
YIPF5	No	1.31201e-06	-0.438237	5:143587990	rs879717	5	143587990	A	G	0.3333	rs879717
SAMD9L	No	1.31466e-06	-0.709667	7:92805790	rs28482967	7	92805790	C	T	0.1111	rs28482967
WDR60	Yes	1.32026e-06	-0.504298	7:158747040	rs2527212	7	158747040	A	G	0.7963	rs2527212
GOSR2	No	1.33636e-06	0.515143	17:45045894	rs28451958	17	45045894	T	C	0.4519	rs28451958	rs197926;rs1052586;rs4968287;rs736603;rs736604;rs9889741;rs9898981;rs2317997;rs740617;rs3809854;rs4602097;rs4381655;rs2316330;rs3851784;rs3851785;rs11652318;rs4968250;rs28553405;rs3851786;rs3851787;rs9901977
IMPA1	No	1.33668e-06	-0.496119	8:82590822	rs2932222	8	82590822	G	C	0.5667	rs2932222
CGGBP1	Yes	1.35098e-06	0.578884	3:88103776	rs72921637	3	88103776	A	G	0.1444	rs72921637;rs8274;rs75391019;rs12629581	rs145405411;rs7646112
MIR557	Yes	1.35347e-06	-0.763247	1:168768194	rs10918991	1	168768194	C	G	0.2111	rs10918991;rs10918992;rs6689761;rs10800385;rs2092312;rs6679675;rs6704039;rs6679995
TMEM140	No	1.37269e-06	-0.434032	7:134708675	rs4366014	7	134708675	C	A	0.4296	rs4366014
ZNF548	Yes	1.37278e-06	0.454895	19:57834963	rs4801466	19	57834963	T	C	0.7889	rs4801466
HES6	Yes	1.41322e-06	0.504224	2:239137219	rs11685563	2	239137219	G	C	0.3333	rs11685563;rs11685606	rs11694250;rs11676951;rs11688523;rs35825433;rs111384196;rs11689033;rs11695827;rs11692007;rs11696058;rs55808641;rs56200201;rs56269782;rs148797104;rs72976006;rs112303996;rs72976011;rs72976090;rs72976093;rs881933
VTRNA1-1	Yes	1.4347e-06	-0.780194	5:140025752	rs2563331	5	140025752	T	C	0.1333	rs2563331;rs2563332;rs778592;rs778598;rs4801;rs34678418;rs2530247;rs2563311;rs2530246;rs811382;rs1089304;rs801186;rs702396;rs2563305;rs3776128;rs801166;rs801184;rs801178;rs801177;rs2563337;rs2563292;rs2435142;rs801175;rs735554;rs801172
MYC	Yes	1.45381e-06	-0.581012	8:128287355	rs17450137	8	128287355	A	G	0.1519	rs17450137
ST6GALNAC1	No	1.47582e-06	-0.740173	17:74664854	rs7221855	17	74664854	G	A	0.1333	rs7221855;rs7226267
MRPL39	No	1.47937e-06	0.605394	21:26963316	rs13051559	21	26963316	G	T	0.837	rs13051559;rs4817030;rs1135638;rs1057885;rs4499512;rs9985164;rs2829812;rs2829813;rs4816256;rs1892645;rs1135618;rs9983219;rs9983461;rs2829825;rs3819038;rs3819039;rs13052971;rs4817035;rs2211765;rs725494;rs725493;rs4816258;rs4817036;rs2226327;rs10470127;rs2105746;rs73159737;rs11087968;rs73159741	rs2014873;rs7282070
DUSP1	Yes	1.4855e-06	-0.505146	5:171911313	rs11134751	5	171911313	T	C	0.2963	rs11134751
NT5E	No	1.50107e-06	-0.759261	6:86168265	rs6942065	6	86168265	A	G	0.1444	rs6942065;rs4373339;rs4565270;rs7746186	rs9362211;rs1000634;rs1570310;rs1000633;rs1000632;rs1322401;rs7749745;rs7753936;rs7753950;rs7754559;rs2208722;rs9344519;rs9362212;rs112579875;rs9344520;rs9362213;rs9362214;rs9344521;rs9344522;rs12055597;rs1590280;rs1590279;rs75197830;rs9444342;rs9294336;rs12662033;rs4487548;rs9444343;rs9362217;rs7772233;rs9344523;rs9353312;rs9342039;rs9353313;rs9353314;rs9344524;rs9362218;rs9353315;rs9362219;rs76026624;rs59797285;rs9359654;rs9344525;rs9344526;rs11968230;rs11968238;rs11963844;rs9362220;rs9353316;rs9362221;rs1570311;rs4510640;rs4571538;rs9353317;rs4463232;rs9450278;rs4458647;rs9450279;rs2295890;rs9344527;rs9344528;rs9344529;rs4400191;rs9450280;rs9359655;rs4144166;rs4144167
UBE2I	No	1.52475e-06	-0.47234	16:1376386	rs761063	16	1376386	C	G	0.7037	rs761063
TNS3	Yes	1.53566e-06	-0.186583	7:46990237	rs4724521	7	46990237	T	G	0.3222	rs4724521
HSDL2	Yes	1.54314e-06	-0.477546	9:115140133	rs4979108	9	115140133	T	C	0.2963	rs4979108;rs4979109;rs3813856
UROS	Yes	1.55049e-06	-0.406295	10:127651741	rs11244733	10	127651741	C	T	0.4333	rs11244733;rs76339414;rs7358157;rs10901486;rs10901487;rs11244734;rs10901488
DRAM2	No	1.56898e-06	0.458798	1:111682118	rs3762374	1	111682118	T	C	0.2963	rs3762374	rs2297703
C1orf228	Yes	1.56961e-06	0.520136	1:45260266	rs4660824	1	45260266	A	G	0.4259	rs4660824
TCEA3	No	1.59172e-06	0.75955	1:23747424	rs1198437	1	23747424	C	G	0.8704	rs1198437;rs946267;rs1198438;rs1198426;rs1198427;rs1198428;rs2297841;rs1077514;rs16860685;rs946265;rs1198440
SHKBP1	Yes	1.59557e-06	-0.362267	19:41080814	rs843778	19	41080814	G	A	0.3667	rs843778
HNRNPL	No	1.60861e-06	0.841613	19:39324330	rs10413482	19	39324330	C	T	0.1	rs10413482;rs55797435;rs8111670
RIMKLA	Yes	1.64777e-06	-0.732012	1:43611230	rs641350	1	43611230	T	G	0.3037	rs641350;rs653907	rs1198833
SEMA4D	Yes	1.66289e-06	0.449988	9:92112415	rs56214429	9	92112415	C	A	0.1852	rs56214429;rs17054934	rs36107253;rs4877094;rs28449785;rs7855263;rs17054919;rs4876985;rs10512196;rs28505778;rs28705236;rs12238518;rs4876986;rs4876987;rs10908927;rs62549808;rs17054928;rs13289929;rs35239890;rs12003997
ZNF429	No	1.69495e-06	-0.535912	19:21754767	rs6511268	19	21754767	C	T	0.4074	rs6511268	rs35998933
CLYBL	Yes	1.70461e-06	-0.424056	13:100545308	rs2281756	13	100545308	G	A	0.6037	rs2281756
CACNG1	Yes	1.72758e-06	0.692922	17:64551815	rs2078153	17	64551815	G	C	0.2481	rs2078153
GTF2E2	No	1.77633e-06	-0.485516	8:30421455	rs3779641	8	30421455	T	C	0.2556	rs3779641;rs2280912
TMEM50B	No	1.83607e-06	0.504573	21:34785672	rs9808685	21	34785672	T	G	0.4815	rs9808685;rs7277808
ZNF717	No	1.85434e-06	-0.517981	3:75788010	rs151311432	3	75788010	C	A	0.4815	rs151311432
DOCK7	Yes	1.89562e-06	-0.703679	1:63186215	rs76609868	1	63186215	C	A	0.2185	rs76609868;rs12031537;rs76794398;rs12029452;rs12026283;rs12023282;rs10889364;rs12049254;rs76753312;rs12024044;rs12025111;rs12028944;rs78731792;rs12027341;rs12563557
ATP5EP2	Yes	1.92144e-06	-0.397919	13:27900534	rs1333348	13	27900534	A	G	0.2593	rs1333348;rs7328605
SEPW1	Yes	1.922e-06	0.615713	19:48239557	rs11669035	19	48239557	G	T	0.6481	rs11669035
RPS5	No	1.92253e-06	-0.374118	19:58907095	rs1010036	19	58907095	G	C	0.4	rs1010036;rs12611212	rs893179;rs734379;rs1529959;rs1529958;rs7250889;rs7252333;rs62116432;rs7255491;rs12460553;rs8109932;rs12460623;rs2241787
CDC7	No	1.92699e-06	-0.441839	1:92021611	rs34842487	1	92021611	T	C	0.5519	rs34842487;rs35115044;rs17501937
PKP2	No	1.93896e-06	-0.565275	12:32938452	rs10844349	12	32938452	G	A	0.6037	rs10844349;rs6488084;rs9394;rs6488093	rs11052246
HDDC2	No	1.94324e-06	-0.42051	6:125587423	rs7752672	6	125587423	C	G	0.4778	rs7752672;rs7756607;rs1040803
TPD52	No	1.97322e-06	-0.673144	8:81083860	rs10111451	8	81083860	C	T	0.5	rs10111451
MED29	No	2.01433e-06	0.590851	19:39891161	rs10414216	19	39891161	C	T	0.6889	rs7256692;rs11672863;rs10402122;rs10403504;rs11665856;rs7250966;rs10423565;rs10425594;rs10414216;rs10412877;rs4803235;rs12977767;rs3843755	rs7253005;rs12973448
ZC3H8	Yes	2.04498e-06	0.48602	2:112930064	rs10191773	2	112930064	T	C	0.2519	rs10191773
DR1	No	2.05075e-06	-0.437202	1:93931091	rs12042552	1	93931091	T	C	0.5889	rs12042552;rs12135266	rs10874786;rs11164936;rs1812668;rs11164938;rs12742850;rs4847428;rs7551016;rs7546702;rs2624436;rs8179368;rs4847245;rs10874790;rs12123339;rs4847431;rs3767967;rs237439;rs1055654
GOLGA8B	No	2.08115e-06	0.376821	15:34952369	rs11632407	15	34952369	C	A	0.5296	rs11632407
PLBD1	No	2.08952e-06	-0.283638	12:14783798	rs746690	12	14783798	C	A	0.3074	rs746690
KLF9	No	2.09497e-06	-0.518001	9:73037963	rs12000252	9	73037963	G	A	0.5593	rs12000252
PHF11	No	2.23104e-06	0.425225	13:50063687	rs7139634	13	50063687	G	C	0.7	rs7139634	rs1998782;rs4468500;rs4942831;rs7338755;rs9535248;rs2407689;rs721458
CPA3	Yes	2.2692e-06	0.574519	3:147615285	rs13079166	3	147615285	G	A	0.4704	rs13079166
SLC23A3	Yes	2.27917e-06	0.691123	2:220031255	rs13028225	2	220031255	C	T	0.1519	rs13028225
GSTO2	No	2.3515e-06	0.533244	10:106033439	rs568526	10	106033439	C	T	0.3741	rs568526;rs276204;rs7099030;rs156697;rs276203;rs6584592
PSMB3	No	2.38387e-06	-0.314577	17:36913807	rs12951408	17	36913807	C	T	0.5296	rs12951408
MAP3K11	Yes	2.46098e-06	0.416395	11:65387378	rs61744384	11	65387378	A	T	0.4556	rs61744384;rs1144789;rs11227241	rs2004649;rs1151490
SUMF2	No	2.48471e-06	0.591056	7:55924433	rs73132820	7	55924433	G	T	0.2185	rs73132820;rs73132825;rs113502368;rs6593288
MEGF8	Yes	2.52223e-06	-0.71774	19:43439694	rs113247044	19	43439694	G	A	0.1815	rs113247044	rs7248471
RNF138	No	2.55834e-06	-0.685591	18:29665598	rs68037424	18	29665598	A	G	0.1148	rs68037424;rs7237971;rs4799630;rs4799327;rs61271315;rs16962701;rs7229437;rs4799328;rs56360277;rs67074695
SCNN1D	Yes	2.62878e-06	-0.803891	1:1173611	rs6697886	1	1173611	A	G	0.1074	rs6697886	rs3813201;rs75972122
SYTL2	No	2.67232e-06	-0.47719	11:85524102	rs11606656	11	85524102	C	G	0.2815	rs11606656
PARP10	Yes	2.83719e-06	-0.361689	8:145062020	rs11780802	8	145062020	T	C	0.4778	rs11780802
CYTIP	No	2.93247e-06	-0.752174	2:158201029	rs2924796	2	158201029	A	G	0.9	rs2924796
VAMP5	Yes	2.9564e-06	-0.607665	2:85753888	rs34824628	2	85753888	T	C	0.1333	rs34824628;rs12714144;rs28800839;rs13408713;rs10202828;rs62165899;rs34669893;rs13406935;rs10179904;rs10196357;rs12714146;rs139775513;rs62165905;rs13409377;rs10187218;rs10198761;rs17430670;rs34212016;rs28564788;rs13429968;rs2121397;rs17508727;rs13000511;rs62165907;rs13432584;rs34214220;rs56359002;rs55892665;rs13425821;rs13426038;rs10166612;rs13421434
MLLT11	No	2.96452e-06	-0.413909	1:151019180	rs6587553	1	151019180	G	A	0.8148	rs6587553;rs1524773;rs2140709;rs3738481;rs4970993;rs4970939;rs6668894;rs12039334;rs12039542;rs12040729;rs10788798;rs12117163;rs11204777;rs10788799;rs11204778;rs11204780;rs4970998;rs4970999;rs4971003;rs4971005;rs4971007	rs1969442;rs6657593;rs7366148;rs2902810;rs3806387;rs3806386;rs4971000
PIGC	Yes	3.0393e-06	0.502073	1:172312919	rs10489286	1	172312919	A	G	0.1852	rs10489286;rs17369011;rs17277918;rs56340136;rs56259646;rs61806089;rs6674018;rs61806090
TMIE	No	3.05409e-06	0.561905	3:46735645	rs6442020	3	46735645	G	T	0.3481	rs6442020
UBE2Q2	Yes	3.1101e-06	0.569463	15:76661925	rs4886491	15	76661925	C	T	0.8815	rs4886491;rs4886492;rs8031672
FAAH	No	3.1504e-06	0.591468	1:46807117	rs72885163	1	46807117	A	C	0.2519	rs72885163;rs68083747;rs66972124	rs17357621;rs56909107;rs17357628;rs17357635;rs68191463;rs41293287;rs7525309;rs7548675;rs7515284;rs41294456;rs66516678;rs41294458;rs17361763;rs6684274;rs6696777;rs6659228;rs6697123;rs67487250;rs113610895;rs112280595;rs112491752;rs112089006;rs72677585;rs17357676;rs17361791;rs41294460;rs72885198;rs72886903;rs68112720;rs17361805;rs72677587;rs17361812;rs66575205;rs72886905;rs72886907;rs111226885;rs111699884;rs56121132;rs5013329;rs5013330;rs17357683;rs6667861;rs1057533;rs1057534;rs1057535;rs1135459;rs1135460;rs1475390;rs1475388;rs57267378;rs58162700;rs1812705;rs966907;rs112324418;rs72677588;rs72677589;rs147712895;rs66828173;rs72677590;rs72677591;rs72677592;rs41294476;rs17413701;rs7515598;rs7529674;rs12385696;rs12385697;rs12385693;rs12385695;rs28699008;rs56179746;rs6690075;rs6666601;rs6682266;rs6679898;rs10158236;rs10157084;rs112980938;rs56363851;rs66990604;rs113745511;rs112068407;rs112560929;rs10158572;rs10158130;rs10157464;rs56030283;rs55971480;rs66911505;rs6659448;rs6674726;rs112911951;rs113033705;rs72677593;rs72677594;rs7520482;rs7520497;rs7532149;rs28578741;rs55999016;rs56063031;rs67276232;rs6678997;rs55887761;rs9661240;rs1053624;rs1053627;rs1053628;rs6429599;rs17361819;rs67142569;rs17361833;rs41534051;rs17357711;rs6683192;rs12062;rs111725921;rs66847432;rs67547686;rs17357759;rs17361873;rs72677596;rs72677599;rs72677600;rs17361887;rs55670684;rs56049453;rs67200518;rs72677602;rs67941619;rs66483119;rs55668511;rs55693298;rs68012736;rs143856001;rs66473412;rs6659681;rs6659788;rs55921163;rs55926300;rs111868160;rs13374893;rs13374968;rs6694628;rs6658556;rs6695043;rs72679807;rs56284503;rs17361915;rs113623605;rs56358525;rs6681857;rs56349187;rs79610407;rs72890715;rs4372193;rs111723629;rs3991877;rs57240150;rs113887859;rs61519400;rs56306849;rs1984491;rs1984490;rs45449893;rs45517837;rs932816;rs72890727;rs6674305;rs56130131;rs6703374;rs6703669;rs45524035;rs17361936;rs17361950
B3GALNT1	No	3.29642e-06	-0.578486	3:160639865	rs66872845	3	160639865	G	A	0.2852	rs66872845	rs1868105;rs7624185
USP32	Yes	3.40933e-06	-0.486022	17:59332329	rs11658956	17	59332329	G	A	0.8185	rs11658956
PLEKHB1	No	3.63571e-06	0.721067	11:73346041	rs666839	11	73346041	T	C	0.1296	rs666839
TMEM39B	No	4.04593e-06	-0.673751	1:32831543	rs476153	1	32831543	T	C	0.8741	rs476153
CTSK	No	4.16639e-06	-0.412271	1:150633079	rs4970924	1	150633079	G	A	0.5333	rs4970924;rs11204693;rs11800059;rs11204695;rs7520022;rs11204702;rs4970926;rs12403609;rs6694531;rs10888388;rs12130363;rs11204712;rs6587520
PLGLB1	Yes	4.62415e-06	-0.613393	2:87099898	rs6547707	2	87099898	C	T	0.1556	rs62146903;rs6547707;rs57298869;rs55790598;rs62146909;rs62146910;rs11679084;rs11680583;rs149291892;rs59215213;rs6747868;rs6709175;rs56767307;rs58836130;rs60183226;rs6722086;rs56709581;rs55640005;rs4605372;rs58540921
GATS	Yes	5.01158e-06	0.370468	7:99703958	rs2293479	7	99703958	C	T	0.3074	rs2293479
PDE4DIP	No	5.20538e-06	0.529026	1:144892951	rs61809690	1	144892951	T	C	0.2593	rs61809690	rs61807905
POTEG	No	5.64679e-06	0.72437	14:20282652	rs4983237	14	20282652	A	G	0.1889	rs4983237
QRICH1	Yes	6.65246e-06	0.404658	3:48412246	rs56023037	3	48412246	A	G	0.2333	rs56023037
DHFRL1	Yes	6.65464e-06	0.49812	3:94145479	rs73166553	3	94145479	A	G	0.1593	rs73166553
ZSCAN29	No	8.29586e-06	0.597262	15:43541939	rs512431	15	43541939	G	C	0.6815	rs512431;rs493177;rs526292;rs530188;rs555001;rs475227;rs475261;rs572959;rs573169;rs574065;rs524547;rs554001;rs501884;rs504417;rs560134;rs564946;rs565658;rs579651;rs471122;rs473016;rs505249;rs531910;rs491804;rs492743;rs1814323;rs35278581;rs493444;rs1095389;rs473554;rs530683;rs556851;rs567357;rs523737;rs498227;rs518234;rs518261;rs513970;rs546722

### Sheet: Table_S4
Table S4: Cis-eQTLs in PHA-stimulated T cells
Columns are the same as in Table S1.
Gene	ReQTL	P-value	Beta	SNP	RSID	Chr	Position	Counted_allele	Other_allele	Freq_counted	SNPs_perfectLD	SNPs_highLD
IPO8	No	2.32682e-50	-1.25825	12:30773414	rs10843795	12	30773414	C	T	0.5556	rs10843795;rs10743724;rs3862399;rs3898406;rs3862400;rs7132317;rs7970643;rs11834524;rs28661513;rs3850961;rs6487923;rs7327;rs7326;rs7325;rs8414;rs14139;rs10843796;rs7313517;rs7316477;rs7316896;rs7972532;rs7299444;rs4143105;rs4143104;rs4143106;rs10843799;rs10771747;rs10843800;rs10771748;rs7310875;rs7310816;rs7296614;rs7310838;rs7311215;rs35059863;rs12368765;rs10734790;rs3910561;rs3910562;rs3910563;rs3910564;rs10743726;rs7305853;rs10771750;rs10771751;rs10771752;rs10743727;rs2043844;rs10843802;rs6487925;rs7300234;rs9804881;rs7303626;rs10219701;rs10771753;rs10771755;rs10743728;rs2304626;rs3816169;rs7968343;rs10843806;rs10843807;rs10843808;rs10843809;rs10843810;rs10843811;rs10843812;rs12579337;rs7315693;rs7315932;rs7955420;rs7955574;rs1054426;rs7978343;rs2043845;rs7978936;rs2043846;rs3825307;rs6487927;rs1545175;rs6487930	rs4082413;rs2289300;rs10771758;rs10771759;rs10734791;rs7297455;rs12305697;rs10843833
MGST3	No	8.50786e-48	-1.08898	1:165599649	rs10918223	1	165599649	T	C	0.5074	rs10918223;rs12040685	rs10733045;rs10737515;rs10800118;rs4147592;rs4147593;rs4147594;rs4147596
SNHG5	Yes	7.64249e-46	1.34644	6:86387888	rs1059307	6	86387888	T	G	0.5741	rs1059307	rs10944128;rs10944129;rs4431401;rs9450284;rs7761762;rs6927475;rs9450285;rs9450288;rs12203963;rs6454472;rs4707211;rs4707212;rs9450292;rs4640862;rs9444351;rs9444352;rs12206573;rs7766485;rs11752795;rs9444354;rs2842610;rs2842611;rs2842600;rs2842605;rs2842615;rs2758848;rs4348284;rs9344539;rs9362232;rs9344540;rs9450311;rs3087978;rs1173418;rs1173416;rs7764747;rs9342045
EIF5A	Yes	3.27538e-45	-1.38429	17:7207964	rs7503161	17	7207964	C	A	0.5185	rs7503161;rs4796398;rs28636077	rs7220464;rs11658072;rs1054378;rs2292064;rs7216490;rs4796403;rs3809811
USMG5;MIR1307	No	5.49596e-44	1.27459	10:105046007	rs7076274	10	105046007	A	G	0.3444	rs7076274;rs3740381;rs7917388;rs11191642;rs61869825;rs12220267;rs11191658;rs72846198;rs11191660;rs113528138;rs11191667;rs7911488;rs7076463;rs11191683;rs2271751	rs10883848;rs4917384;rs4917385;rs1712509;rs1163073
SNHG8	No	1.25249e-42	-1.27644	4:119171730	rs673682	4	119171730	G	C	0.4259	rs673682;rs609512;rs631271;rs12509230;rs35159999;rs658642;rs623035	rs55747202;rs35789417;rs17626497;rs146465314;rs78347803;rs12506555;rs633398;rs788663;rs662581;rs611659;rs640713;rs617430;rs687492;rs3107483;rs28517808;rs4833571;rs7664110;rs3805189;rs788666;rs788667;rs13120959;rs788646;rs2389618;rs2030635;rs705837;rs788649;rs7697292;rs2292597;rs972814;rs883686;rs788670
SNORD89	No	1.28504e-42	1.04991	2:101844015	rs1550527	2	101844015	C	T	0.4704	rs1550527;rs7575233;rs13034270;rs12991038;rs13025261;rs35637841;rs13015768;rs13022537;rs2272320;rs6757365;rs1554777;rs12712091;rs12712092;rs750783;rs12612035;rs12621632;rs12712093;rs12712094;rs3828194	rs6543025;rs6732882;rs4527224;rs12471098;rs3768995;rs10186000;rs10496353;rs13031025;rs2177997;rs2056717;rs12993457
NANP	Yes	1.4903e-41	-1.1973	20:25556801	rs6076364	20	25556801	C	T	0.4	rs6076364;rs13040726;rs6076366	rs6083891;rs6076369;rs34485039;rs4815437;rs6107060;rs3752273;rs958075;rs2387976
RPL8	Yes	1.69885e-40	-0.862887	8:146017782	rs2954658	8	146017782	T	C	0.4963	rs2954658	rs2956171;rs2722495;rs7014773;rs2953845;rs2467667;rs7015203;rs2466953;rs4344117;rs2722497;rs2730059;rs7838846;rs2958480;rs2958481;rs2954680;rs2953848;rs2958482;rs2954681;rs2958483;rs2958484;rs2955194;rs2958487;rs2958488;rs2955195;rs2954682;rs2976636;rs2953854;rs2958490;rs35891162;rs2954684;rs59075803;rs66716313;rs2979095;rs2958493;rs2955202;rs2953856;rs2953857;rs7838324;rs2953859;rs2294120;rs7004501;rs10092139;rs6599540;rs2954654;rs35298220;rs6993407;rs2958498;rs2979090;rs7829963;rs4637890;rs2955233;rs2955232;rs2958512;rs11784860;rs2976658;rs2953886;rs2280933;rs2954657;rs2958514;rs2958516;rs3808374;rs7006570;rs2958517;rs2958518;rs2958519;rs2958521;rs2979082
PTER	No	1.81335e-40	1.32023	10:16555431	rs1055337	10	16555431	T	A	0.5333	rs1055337;rs1055340;rs4748302;rs7909832	rs7075357;rs3087659;rs6602130
ZSWIM7	No	1.81992e-39	1.17341	17:15879910	rs1045599	17	15879910	T	C	0.6259	rs1860643;rs1045599;rs11654;rs2109632;rs2535614;rs2159643;rs2286795;rs2286796;rs4792707	rs2779207;rs2779208;rs2015353;rs2779210;rs2779211;rs2779212;rs4239134;rs10491104;rs55676330;rs34236618;rs11868809;rs8070859;rs11869563;rs8076669;rs6502479;rs6502480;rs9889745;rs4792708;rs9899995;rs11651508;rs4792709;rs7216949;rs11655456;rs7209094;rs2324084;rs7214891;rs11078320;rs7210655;rs6502482;rs4792711;rs758853;rs3760298;rs2302415;rs11078321;rs2041459;rs2041460;rs3760297;rs3826360;rs4792712;rs4792713;rs9891938;rs8075345;rs9897542;rs9899002;rs11869450;rs6416868;rs3785633;rs12451075;rs4792715;rs35168566;rs9890012;rs9916868;rs8076864;rs6502488;rs9908031;rs8080221;rs8081406;rs4792716;rs11657160;rs1075901;rs1065822;rs3785631;rs4435297;rs4792717;rs9889822;rs9909615;rs1079533;rs11651290;rs3815039;rs11078327;rs4792718;rs12945546;rs8065190;rs11078328;rs11657912;rs11656046;rs12945463;rs4792719;rs9652827;rs9652828;rs4791660;rs2157991;rs2157990;rs3785629;rs9709250;rs11652025;rs2285583;rs3815038;rs2285582;rs3785628;rs12948361;rs12942295;rs9891379;rs11078330;rs9896441;rs9898313;rs11078331;rs9905429;rs7223346;rs7214695;rs2051736;rs8080706;rs8081667;rs12947205;rs1125156;rs2078050;rs8064702;rs7207463;rs2285580;rs9907273;rs4566208;rs7222886;rs6502490;rs9905225;rs11658564;rs11870608;rs34351630;rs55844265;rs35375077;rs2324141;rs10451230;rs9897388;rs2324142;rs2875265;rs6502491;rs3760293;rs2285579;rs9908591;rs8079969;rs178654;rs178839;rs178838;rs178836;rs178835;rs178833;rs178831;rs178828;rs178827;rs178826;rs178825;rs178824;rs178822;rs178821;rs545755;rs178818;rs178815;rs178814;rs178810;rs178807
WARS2	No	2.554e-39	-1.42437	1:119558657	rs2765541	1	119558657	A	G	0.7333	rs2765541;rs2148150;rs8928;rs1891141;rs1325939;rs2453905;rs6689250	rs7525637;rs2765539;rs1325933;rs2361274;rs6428790;rs6693390;rs12045196;rs10047100
XYLT1	No	1.97742e-38	-1.13534	16:17196433	rs1045885	16	17196433	C	G	0.4778	rs1045885	rs11649118;rs7190386;rs12708813;rs3889206;rs9934313
ARHGEF19	Yes	3.8252e-38	-1.23298	1:16526529	rs221035	1	16526529	A	G	0.7185	rs221035;rs221045;rs221052;rs221061;rs221063	rs2132851;rs1874630;rs12751725
INPP5E	No	8.89374e-38	-1.22847	9:139322503	rs4259518	9	139322503	C	T	0.463	rs4259518;rs8413	rs11145912;rs3812584;rs10870165;rs10781538;rs10781539;rs10781540;rs1128874;rs35763810;rs10870194;rs10781542;rs10735662;rs10781543;rs7851507
PPFIBP2	No	9.74651e-38	1.23324	11:7548423	rs7126061	11	7548423	A	G	0.5444	rs7126061	rs4758197
ANKRD32	No	5.15516e-37	-1.07602	5:93963999	rs28645132	5	93963999	G	A	0.2667	rs28645132;rs755898;rs10058130;rs10037228;rs13358642;rs13354061;rs13361811;rs11949227;rs28787271;rs13362556;rs10051931;rs10476613;rs55974730;rs13353994;rs10078304;rs10058618;rs11955373;rs10078049;rs10035632;rs10041551;rs306573;rs306575;rs10044797;rs4869218;rs10076188;rs10476615;rs10061737;rs7725095;rs7725698	rs62365664;rs6862592;rs10476612;rs12518034;rs7737779;rs10053484;rs12522312;rs10076461;rs12517866;rs10041843;rs10041262;rs10056685;rs10070258;rs12516225;rs7705424;rs6879307;rs13169956;rs6873364;rs11960129;rs10062248
TIMM22	No	6.35344e-37	-1.31246	17:903163	rs3863496	17	903163	T	C	0.763	rs3863496;rs3744750	rs2586304
RABEP1	Yes	7.14805e-37	1.15238	17:5308603	rs3026133	17	5308603	A	G	0.4333	rs3026133	rs11651265;rs9892960;rs62073753;rs11538946;rs4790767;rs1602914;rs2585294;rs7221692;rs2467301;rs2309346;rs7212681;rs2641231;rs8075166;rs59585182;rs28405323;rs12450016;rs28719662;rs58002085;rs2251155;rs937232;rs937231;rs7220067;rs35005573;rs2641260;rs7220835;rs6502860;rs11650935;rs9892941;rs8080981;rs9903367;rs7219586;rs62075136;rs12603344;rs11078559;rs57839578;rs9747449;rs3026096;rs8081115;rs1065483;rs7426;rs17635627;rs4790263;rs1806255;rs56188406;rs1806261;rs2189336
IRF5	Yes	2.51274e-36	-1.01566	7:128589427	rs10954213	7	128589427	A	G	0.5556	rs10954213;rs13242262;rs10229001;rs4731533;rs4731534;rs2272347;rs7796963;rs6969930;rs11763684;rs7807018;rs4731536;rs10954215;rs11767711;rs6965542;rs12155080;rs10239340;rs6467222	rs1874327;rs10954214;rs3925323;rs7800687;rs2280714;rs10236569;rs62478580;rs3778750;rs3778749;rs7789423;rs6948928;rs3807302;rs11760442;rs3847099;rs3857852;rs13221560;rs12532542;rs4731540;rs1072767;rs6973975;rs921403;rs4731541;rs7783384
CHURC1	No	3.70255e-36	1.30872	14:65375180	rs10129479	14	65375180	G	A	0.2074	rs10129479;rs10142016;rs4902332;rs4902333;rs17102298;rs7154406;rs7153503;rs10139079;rs10139595;rs10151701;rs7160518;rs7143432;rs7144811;rs7143764;rs10143017;rs28451373;rs28508270;rs10148687;rs4902335;rs10132396;rs10132742;rs4899152;rs4902336;rs10138534;rs4902337;rs4899153;rs10131002;rs10141986;rs2147615;rs3949937;rs4902338;rs4902340;rs2412065	rs10142379;rs10144942;rs1957426;rs762071;rs743264;rs2357867;rs10498518;rs12590986;rs1957425;rs1957424;rs7151401;rs7151780;rs12889417;rs12890654;rs12881353;rs1957421;rs1957419;rs35176965;rs34201584;rs12433639;rs12433641;rs1957418;rs11848113;rs12884463;rs11622394;rs11627589;rs11627688;rs1957417;rs8021590;rs8022122;rs8021876;rs8021998;rs12878467;rs12897440;rs1951488;rs1951487;rs6573585;rs8019971;rs8019259;rs8019750;rs67330703;rs4902341;rs4902343;rs10147758;rs10137070;rs8943;rs9281;rs8984;rs11158569;rs6745;rs10146885;rs10149617;rs4902345;rs10132858;rs10133054;rs10133290;rs17880380;rs17881498;rs12172810;rs4902346
TIMM10	No	4.10642e-36	1.2505	11:57283988	rs2848626	11	57283988	T	C	0.7556	rs2848626	rs2649665;rs2729371;rs2649652;rs2729374;rs2649650;rs2848625;rs2511983;rs489858;rs2649662;rs2729355;rs2729354;rs2848630;rs2649663;rs1846567;rs1846568;rs2454663;rs2511992
NARG2	No	1.90033e-35	1.24873	15:60721744	rs8031979	15	60721744	C	T	0.3	rs8031979	rs4561404;rs1545540;rs7179558;rs7174111;rs12324698;rs10459628;rs1965240;rs28453311;rs936013;rs4775271;rs8031910;rs12437617;rs62005029;rs28550056;rs4774360;rs7163297;rs4326990;rs7169360;rs28485831;rs11071533;rs10431763;rs6494198;rs6494199;rs8037119;rs17270146;rs28665816;rs11071535;rs12324091;rs6494200;rs16942579;rs17191414;rs17191421;rs28519408;rs2054031;rs12443154;rs28550783;rs12900881;rs11071537;rs2123829;rs2100431;rs35461884
RNASET2	No	2.98855e-35	-0.988246	6:167381979	rs1211447	6	167381979	T	C	0.5074	rs1044059;rs2149083;rs2149084;rs2769346;rs2149085;rs2757042;rs2769347;rs2757044;rs2149090;rs2149091;rs2149092;rs2149093;rs1819333;rs2013815;rs2769349;rs4710147;rs2757046;rs2757047;rs9348211;rs1187530;rs2757050;rs1590257;rs2769352;rs6939196;rs2769354;rs2757052;rs2769355;rs2757054;rs2015864;rs1211447;rs1187532;rs434093;rs448060;rs364283;rs429083;rs365189;rs364451;rs376551;rs386548;rs402749;rs400063;rs385863;rs397713;rs453184;rs398278;rs436707;rs1794700;rs442298;rs377753;rs444988;rs430477;rs443570;rs376574;rs439553;rs439237;rs9457247;rs9459827;rs408080;rs1794699;rs1743439;rs1620933;rs405553;rs415987;rs1794697;rs414437;rs1794696;rs421214;rs422094;rs393558;rs394522;rs436625;rs393727;rs408040;rs408087;rs408918;rs413232;rs404222;rs86755;rs382009;rs428805;rs2345571;rs1811120;rs427824;rs385113;rs932644;rs10946198;rs10946199;rs1743440;rs1743441;rs1794694;rs430293;rs430097;rs409356;rs447042;rs402191;rs1794693;rs422694;rs422780;rs400176;rs422562;rs416131;rs415890;rs415842;rs389956;rs389946;rs407515;rs406095;rs4710161;rs388406;rs377232;rs433191;rs387733;rs430145;rs425039;rs376097;rs424185;rs400837;rs239935;rs239934	rs2769345;rs444210;rs239936
POMZP3	No	5.11043e-35	1.18824	7:76178517	rs34238522	7	76178517	C	T	0.3296	rs34238522;rs144021789;rs11772694;rs145678626;rs72603801;rs140080401;rs17718122;rs75292946;rs28643416	rs6979487;rs2110465;rs35613536;rs66906873;rs11767431;rs7807375;rs57767822;rs1754183;rs2527936
FLVCR1-AS1	Yes	7.19934e-35	1.12644	1:213037661	rs963328	1	213037661	T	G	0.4667	rs963328;rs10779588;rs10779589;rs6685877;rs4951644;rs12123978;rs6703156;rs12136117;rs7528505;rs10779593;rs6540769;rs6666167;rs7512393;rs12125982;rs11803450	rs4951643;rs7524203;rs61832055;rs61832056;rs7520185;rs10746438;rs10864005;rs10864006;rs11120042;rs12140831;rs7544567;rs7544645;rs2279692;rs1047881;rs2220949;rs2201602;rs2201603;rs11120047;rs12023052;rs3768551;rs3768550;rs12118361;rs11120049;rs10864009;rs10779585;rs10779586;rs10864010;rs10779587;rs6697428;rs1874416;rs1874418;rs9787376;rs11120050;rs10864015;rs10864018;rs6664909;rs4951465;rs4951645;rs6659996;rs10864020;rs12122682;rs10864021;rs4951646;rs11120053;rs12722933;rs10779590;rs10746439;rs11120054;rs11120056;rs12069595;rs7516718;rs7516817;rs7538797;rs7531073;rs11120057;rs12735221;rs12756625;rs10779591;rs10779592;rs7534973;rs6666356;rs6666368;rs12744746;rs12731517;rs11808574;rs7519166;rs1472342;rs7536716;rs7522693;rs7522877;rs11120059;rs2291773;rs10864022;rs10779595;rs11120060;rs2047290;rs2047287;rs6666277
ZNF215	No	2.82692e-34	1.1929	11:6948139	rs1491823	11	6948139	G	T	0.3963	rs1491823;rs2307014;rs1602566;rs10742993;rs4426121;rs10839663	rs11041101;rs11041102;rs10839658;rs1602569;rs7933973
C2orf74	No	3.56775e-34	1.1397	2:61372298	rs3213944	2	61372298	G	C	0.4296	rs3213944;rs34279970;rs720201;rs1729654;rs1729653;rs1665270;rs1729652;rs1617806;rs1665271;rs11125869;rs11125870;rs12616041;rs2592494;rs1665263;rs1665262;rs1665260;rs1665259;rs1665258;rs1729671;rs1177306;rs1729673;rs2167564	rs1177285;rs1177282;rs2698194;rs2592491;rs1729660;rs1177271;rs1177272;rs1177273;rs1665264;rs1729667;rs11498;rs1177275;rs11688322;rs1177276;rs1177277;rs1177278;rs2441467;rs1729656;rs1729655;rs2592496;rs1616938;rs1665274;rs111543747;rs112695134;rs2592493;rs1665261;rs7558954;rs1177309;rs1177308;rs1177307;rs1177305;rs1177303;rs1177302;rs1729674;rs2420811;rs3889717;rs1615070;rs12999245;rs55908966;rs35015708;rs35341794;rs60997156;rs35507645;rs11685226;rs72884963;rs11886950;rs11903270;rs11897994;rs2600668;rs2600670;rs935860;rs777584;rs4671398;rs2123112;rs6545846;rs4672424;rs2123111;rs4599092;rs12713435;rs11677775;rs11677776;rs10169662;rs4671403;rs6545852;rs6545853;rs7561697;rs6545855;rs2694619;rs2694618;rs3765051;rs17482440;rs2593623;rs778159;rs2421066;rs10165349;rs62149712;rs10196146;rs778146;rs778153;rs2593620;rs2463097;rs10211654;rs2922089;rs2694627;rs10199672;rs2442037;rs13028833;rs7587389;rs2421196;rs2053750;rs2442030;rs12616433
DNAJC15	No	5.61626e-34	-1.37791	13:43597706	rs17553284	13	43597706	T	C	0.2481	rs17553284;rs12015;rs2281777;rs2281778;rs2281780;rs9594863;rs9594864;rs2281782;rs17064045;rs9594865;rs61074976;rs57870706	rs2281779;rs73473938;rs17624230;rs66692105;rs11618553;rs79414850;rs17624339;rs17553846;rs77013239;rs74399583
PEX6	Yes	8.32036e-34	1.25136	6:42928461	rs10948059	6	42928461	T	C	0.5074	rs10948059;rs6907751	rs6941212;rs9471974;rs9296403;rs11752813;rs4987173;rs1129187;rs3805952;rs3805951;rs10948061;rs9471983;rs9986447;rs9462857;rs9462858;rs9462859;rs3805946
SPATA20	Yes	1.54945e-32	-1.20022	17:48624523	rs9890200	17	48624523	C	A	0.3926	rs9890200;rs8076632	rs8076470;rs878619;rs6504675;rs198535;rs989128;rs9906084
CRYZ	No	3.69233e-32	-1.30704	1:75195243	rs1465483	1	75195243	C	T	0.7222	rs1465483;rs2345436;rs28568334;rs3806160;rs28857918;rs28789132;rs28879157;rs2881153	rs28583318;rs11485298;rs4145871;rs28482086
RPL22L1	No	4.24032e-32	1.33627	3:170582888	rs13063927	3	170582888	T	C	0.237	rs13063927;rs35192046;rs35683888;rs3821747	rs34934154;rs34587559;rs35959820;rs3732927;rs13078656;rs34619977
DDTL	No	5.65627e-32	-1.22776	22:24266726	rs5751775	22	24266726	C	T	0.5444	rs5751775;rs5760119;rs5760120;rs5751776;rs5751777	rs5760097;rs4822451;rs5760098;rs5760099;rs5760102;rs5751764;rs4820572;rs5760106;rs2330634;rs2330635;rs2877178;rs2154593;rs5760107;rs5760108;rs5751770;rs5760109;rs2154594;rs2186366;rs4822452;rs4822454;rs4822455;rs5751771;rs4822458;rs9612520;rs5760124;rs575146;rs2739330;rs2739335;rs2739337;rs2739338;rs2253552;rs2739344;rs2858914;rs4822466;rs140188;rs140288;rs71320061
ANKDD1A	No	5.23005e-31	-1.0429	15:65187220	rs1628955	15	65187220	C	T	0.5926	rs1628955	rs8040326;rs11633478;rs55675018;rs11637329;rs55869686;rs112729666;rs11638669;rs4777615;rs113749270;rs79793025;rs56184999;rs113818297;rs75454665;rs79385562;rs74749044;rs1684048;rs1719288;rs1684036;rs1522748;rs1357370;rs940021;rs1522747;rs11071819;rs7179562;rs1719256;rs7177236;rs9745047;rs12439870;rs4776250;rs865576;rs832879;rs832883;rs832884;rs1719277;rs1043697;rs9920138;rs832891;rs871447;rs2687523;rs1719264;rs1684044;rs4238397;rs2687522;rs12916644;rs10400915;rs1684035;rs1719273;rs1684034;rs1684033;rs1522745;rs1684054;rs1684051
BTN3A2	No	7.29246e-31	-1.4362	6:26485573	rs9348721	6	26485573	G	A	0.163	rs9348721;rs6900665;rs16891727	rs67509210;rs9366653;rs9379851;rs35934643;rs35304979;rs71557332;rs9393703;rs9358930;rs9379852;rs9379853;rs9393704;rs72836482;rs9348709;rs9393705;rs9393706;rs34550936;rs34622023;rs9393707;rs9393708;rs9358932;rs9379854;rs9358934;rs9357006;rs9379855;rs28362606;rs58825580;rs66827971;rs71557334;rs9348712;rs9379856;rs9379857;rs9379858;rs9393710;rs71557335;rs9379859;rs9358935;rs34436535;rs35307327;rs34878490;rs9358936;rs9393711;rs9393712;rs12173854;rs9379863;rs9379864;rs12176317;rs12174602;rs12174623;rs12174639;rs12174631;rs13216828;rs9393713;rs9393714;rs9358937;rs2073527;rs2073529;rs2073530;rs2073531;rs9393715;rs9348716;rs9379871;rs3757138;rs3047288;rs28551159;rs9366654;rs9366655;rs1977;rs1978;rs1979;rs68072215;rs66823108;rs72841536;rs2072806;rs9358938;rs2072803;rs9379873;rs9393718;rs34273322;rs9358939;rs2393667;rs2076030;rs2235251;rs9366656;rs9379875;rs35942482;rs16891725;rs34313099;rs13195047;rs9393727;rs2295593;rs3799383;rs9379882;rs12176129;rs67234939;rs6920256;rs16901784;rs13214027;rs9379891;rs9393735;rs34229567;rs13203358;rs4634439;rs9379897;rs13208916;rs28360517;rs9379899;rs9379900;rs9379901;rs9348726
UFSP2	Yes	1.0006e-30	-1.33715	4:186351612	rs11934546	4	186351612	T	C	0.7259	rs11934546;rs3937625;rs10025846;rs4862529	rs6845326;rs4862523;rs3733646;rs3733645;rs7672604;rs1545299;rs2289720;rs11132303;rs13107209;rs4861664;rs12500107;rs4861666;rs34368517
ZNF266	No	1.48905e-30	1.041	19:9517537	rs11878970	19	9517537	G	C	0.5593	rs11878970;rs7258023;rs7249365;rs7258150;rs11673364;rs1978713;rs1978711;rs1978437;rs1978438;rs58900528;rs11880207;rs2112528;rs9783952;rs6512121;rs7254750;rs7258361;rs2335939;rs7258744;rs7246415;rs55697133;rs10411141;rs7252370;rs8107606;rs9305082;rs10418233;rs60618235;rs58185583;rs10404268;rs10412150;rs10409256;rs10420709;rs28653095;rs8108483	rs10408485;rs8104518;rs7258616;rs7250041;rs10410572;rs17204992;rs7247108;rs10422910;rs10412061;rs12460279;rs7252865;rs10854142;rs2033482;rs1808654;rs11670243;rs10418910;rs8112682;rs2082427;rs7251343;rs2082426;rs10411624;rs10408098;rs8109209;rs8112702;rs8108141;rs10423605;rs8112663;rs8102270;rs7256609;rs7250167;rs10420933;rs10401135;rs10402185;rs10424800;rs10425029;rs8113427;rs8110197;rs8110584;rs4442926;rs13535;rs8100139;rs8103043;rs10418104;rs10418267;rs10408489;rs7253373;rs1865041;rs6512063;rs10412980;rs62104843;rs7247274;rs7259471;rs7247196;rs11883244;rs56173576;rs17205697;rs2278407;rs7254821;rs10423552;rs7249948;rs10404549;rs10423538;rs1835986;rs7255853;rs10426170;rs2878451;rs1835985;rs8104700;rs10416984;rs10403714;rs10418573;rs10425635;rs2195947;rs8100020;rs8103099;rs1347167;rs1347166;rs1142463;rs10416662;rs2304110;rs12461520;rs10411115;rs2217652;rs1347165;rs3826783;rs2230752;rs6512089;rs2116844;rs2163809;rs2082431;rs8112842;rs7248506;rs2082429;rs2116843;rs2116842;rs11086027;rs11672602;rs6512094;rs7246082;rs7257650;rs2878452;rs2335532;rs1966644;rs8107899;rs8104611;rs8104641;rs2335938;rs8102904;rs1583295;rs1583294;rs4804434;rs4804435;rs76643557;rs10405193;rs4804436;rs8112321;rs10406075;rs8108167;rs6512108;rs6512109;rs7259584;rs11883001;rs11883017;rs10423720;rs8109962;rs8105020;rs6512110;rs7251490;rs10515;rs2241356;rs7254687;rs7245716;rs7249517;rs11667878;rs1978712;rs1978435;rs1978436;rs2112529;rs8100415;rs2878569;rs7258874;rs56046222;rs56221935;rs10406056;rs6512122;rs6512123;rs7245932;rs12461912;rs58359623;rs10404721;rs9676745;rs10401760;rs8100444;rs4804105
ZFAND2A	Yes	4.04088e-30	-1.13225	7:1202963	rs2960835	7	1202963	G	A	0.6667	rs2960835;rs1543985	rs4585652;rs4724424;rs13224393;rs10229680;rs7782651;rs6950319;rs11766651;rs4236381;rs6957254;rs6968988;rs28671326;rs7784607;rs7805362;rs6945392;rs6953538;rs12056053;rs12702435;rs4075937;rs6973680;rs71518378;rs11767061;rs6969322;rs6974054;rs2960829;rs2960830;rs2949205;rs2949204;rs2960831;rs2949203;rs2949202;rs2949201;rs2949200;rs7779970;rs7780119;rs6463499;rs6463500;rs6972326;rs2949199;rs2960832;rs2949198;rs2949197;rs2949196;rs2960833;rs2949195;rs2960836;rs2949194;rs73033363;rs13308935;rs13308948;rs13307734;rs2949193;rs2949192;rs2949191;rs2949190;rs2960837;rs2960838;rs2949189;rs2960839;rs12702436;rs12702437;rs12702438;rs6956265;rs6945636;rs2960840;rs2960841;rs2949188;rs2949187;rs2949186;rs2960842;rs2960843;rs2960844;rs2960845;rs12702440;rs13311530;rs12702441;rs12702442;rs12702443;rs12702444;rs12702445;rs12702446;rs12702447;rs12702448;rs6463502;rs2960856;rs7799900;rs7800060;rs2960854;rs2960853;rs10254002;rs7809667;rs6463504;rs7795377;rs6463505;rs2960852;rs2949185;rs2949184;rs2949181;rs2949180;rs2949179;rs2949178;rs7784043;rs7784059;rs7784202;rs7805591;rs7798572;rs7784334;rs7784502;rs7784647;rs7810448;rs2960849;rs2960848;rs2949175;rs2949174;rs2140578;rs2949173;rs2949172;rs2949171;rs2949170;rs12538544
HDGFRP3	Yes	4.67876e-30	1.03281	15:83857722	rs28373753	15	83857722	C	A	0.3556	rs28373753;rs28623260;rs11259903	rs11857990;rs8023761;rs7177462;rs28436027;rs56391827;rs6603047;rs8037783;rs17158080;rs28754750;rs2034617;rs12441585;rs8035810;rs11856000;rs8027193;rs28625676;rs12442572;rs28735934;rs7180407;rs75168979;rs28801745;rs4386103;rs4531702;rs4341707;rs7173166;rs6602970;rs11854520;rs11259906;rs8042597;rs8033380;rs7183171;rs7166078;rs1877024
IGFLR1	No	7.12027e-30	-1.25836	19:36230174	rs12459634	19	36230174	C	T	0.1778	rs12459634	rs3848662;rs10402837;rs2871921;rs3848665;rs28656784;rs3761087;rs2293686;rs10402601;rs3746277;rs7260184;rs2239947;rs112500848;rs62112162
METTL21B	No	8.89304e-30	1.10493	12:58186594	rs4301823	12	58186594	T	C	0.3259	rs4301823	rs2069506;rs2069502;rs2072052;rs4646536;rs3782130;rs10877012;rs703842;rs10877013;rs2291617;rs10877014;rs10877015;rs10877016;rs10877017;rs11172333;rs9652011;rs10877018;rs10877019;rs8181644;rs923829;rs11172335;rs10747783;rs2014886;rs1599932;rs10431552;rs6581155;rs10431505;rs724834;rs56177740;rs11172342;rs11172343;rs7965287;rs11172344;rs10783847;rs10783848;rs1875124;rs3825079;rs1021469;rs11172349;rs11172350;rs11172351
PPAT	No	1.4084e-29	1.11137	4:57297996	rs13147824	4	57297996	T	C	0.6741	rs13147824	rs10034154;rs12331363;rs12331412;rs62310633;rs59615456;rs3796547;rs3822003;rs28559894;rs57503982;rs7683781;rs4167;rs1356788;rs6826795;rs11733474;rs4865087;rs10031550;rs9312674;rs7692385;rs7666459;rs6554349;rs2899063;rs10031012;rs6554352;rs7693683;rs13141793;rs1996650;rs6554355;rs1401912;rs7657711;rs6812041;rs7661712;rs3796542;rs4865100;rs6554356;rs2139512;rs9684298;rs9683679;rs9997639;rs2030365;rs1464286;rs1976815;rs4865101;rs13114104;rs4305581
ZHX2	No	1.62263e-29	-1.01931	8:123985708	rs3802266	8	123985708	G	A	0.4222	rs3802266;rs2833
PIK3C2A	No	2.16877e-29	-1.11112	11:17094702	rs17472942	11	17094702	G	A	0.3667	rs17472942;rs12420958;rs12577388;rs12577418;rs61879692;rs17560341;rs1987694;rs11608038	rs56030184;rs12575466;rs10832731;rs11024149;rs11024151;rs34724588;rs3950680;rs1236311;rs34941502;rs17641418;rs17561348;rs214938;rs214934;rs214933;rs214932;rs7108067;rs679201;rs522619;rs664382;rs665311;rs569780;rs586785;rs476890;rs615424;rs492263;rs644419;rs214903;rs61881877;rs61881881;rs60173525;rs12577525;rs17473243;rs12577815;rs214098;rs214091;rs214090;rs214072;rs214070
SF3A1	No	2.45185e-29	-1.2708	22:30679387	rs2108093	22	30679387	G	A	0.8111	rs2108093;rs1043099;rs4823085;rs929454;rs4820831;rs740219;rs5753071;rs10376;rs2041199;rs4339043;rs5749066;rs5753080;rs5753088;rs10427610;rs4820008;rs737950;rs5749078;rs9619104	rs5763923
WDR41	No	7.80609e-29	1.29916	5:76728085	rs335632	5	76728085	T	C	0.7889	rs335632	rs335628;rs441102;rs335660;rs112592118;rs10474515;rs2884882
GALNT4;POC1B-GALNT4	Yes	1.04786e-28	1.18885	12:89831594	rs10777164	12	89831594	G	A	0.7704	rs10777164;rs7299091;rs7308186;rs10735274;rs1344683;rs1344684;rs3958726;rs7399300;rs9308287;rs10777166;rs12306790;rs10777167;rs12581312;rs10128832;rs1427831;rs937163;rs2052828;rs7960289;rs10777170;rs10777172;rs10777173;rs7310515;rs7310238;rs7299172;rs7313924;rs7978862;rs9669104;rs4842491;rs10777179;rs10777180;rs10777181;rs4842492;rs4842493;rs4842494;rs10745503;rs10745504;rs10745506;rs10858892;rs10858893;rs7306772;rs3864928;rs2230281	rs10777165;rs7137121;rs7299139;rs10858866;rs7308380;rs1344682;rs4842658;rs7953615;rs6538188;rs7314929;rs1353027;rs10128833;rs9634199;rs10745501;rs10858884;rs7961863;rs7975152;rs4842489;rs10777178;rs10745505;rs10777183;rs1565679;rs4842660;rs7966729;rs2407987;rs10858907;rs10858908;rs7969322;rs722414;rs11105326
C17orf97	No	1.21246e-28	1.38515	17:259304	rs11150881	17	259304	G	A	0.2444	rs11150881;rs11150882;rs7503725;rs7502594	rs28380314;rs35067709;rs62053093;rs7501541
TMEM128	Yes	1.21359e-28	-1.28519	4:4238315	rs2920244	4	4238315	T	G	0.1519	rs2920244;rs3116063	rs4133686;rs3856962;rs3856963;rs3856964;rs73082020;rs2294108;rs2294107;rs58569407;rs12498280;rs73191885;rs67319735;rs67916276;rs12502305
THG1L	Yes	1.4506e-28	-1.09203	5:157171583	rs10061308	5	157171583	A	G	0.3222	rs10061308;rs873343;rs11952044;rs924442;rs2418853;rs2015909	rs2900724;rs6873264;rs6859323;rs6859658;rs3817022;rs2270815;rs3756654;rs3756655;rs3756656;rs3194515;rs6892723;rs6877391;rs11960745;rs7722665;rs7723200;rs7723227;rs7727451;rs7703949;rs7703003;rs10061399;rs6867670;rs6556219;rs10066198;rs2279770;rs2279769;rs1039322;rs7725733;rs10045660;rs10036560;rs10036609;rs11738432;rs10068824;rs10077928;rs7713308
TSPO	Yes	1.93465e-28	-1.16648	22:43550055	rs138910	22	43550055	C	T	0.7185	rs138910	rs138903;rs138904;rs138907;rs138911;rs138913;rs138915
NUDT14	Yes	2.09452e-28	0.954628	14:105609335	rs10149229	14	105609335	G	A	0.5667	rs10149229;rs10139201;rs12434777	rs2272591;rs2242636;rs2242635;rs2242634;rs2238287;rs2072675;rs2072674;rs2072673;rs11160836;rs3784239;rs3784238;rs3784237;rs3784236;rs2239285;rs1882845;rs4983589;rs4146329;rs4146328;rs3784235;rs3784234;rs3759782;rs3825761;rs7151594;rs11844206;rs11844119;rs2003181;rs880616;rs3825763;rs10139596;rs10139450;rs1882848;rs10140111;rs11625862;rs11625865;rs4983590;rs8017877;rs66956754;rs10873554;rs10873555;rs10873556;rs11160838;rs11160839
NAPRT1	No	2.13976e-28	1.22978	8:144676862	rs9657360	8	144676862	T	C	0.763	rs9657360;rs10282929;rs10112966;rs10090650;rs10094377;rs10093709
VAMP4	No	2.53778e-28	1.28272	1:171650485	rs6687922	1	171650485	A	G	0.2111	rs6687922;rs6688018;rs12125429;rs56345529;rs111668989;rs9662174;rs9661596;rs9662853;rs11811780;rs11799420;rs10913489;rs10913490;rs10913492;rs11576221;rs6667559;rs6659874;rs6701553;rs6662720;rs6662833;rs73041998;rs73042000;rs73042001;rs73044003;rs111418653;rs113929058;rs112377079;rs113749082;rs111739198;rs9662506;rs9659845;rs7552245;rs7514701;rs7543682;rs7514706;rs7511999;rs10913497;rs7536436;rs7536543;rs11580415;rs11579698;rs11578179;rs6679354;rs12127026;rs10913511;rs10913514;rs1052676;rs10903;rs15655;rs11801846;rs11803174;rs12128536;rs58455759;rs74225352;rs10913529;rs11583920;rs1001373;rs78213404;rs12132221;rs11808099;rs3766653;rs6669263;rs6678890;rs55670848;rs74883952;rs10913565;rs2298914;rs12119232;rs17649050;rs17649068;rs112293138;rs74530574;rs10489249;rs10913582;rs11590680;rs11577073;rs11590714;rs10913587;rs10489251;rs11578699;rs11577197;rs11578723;rs17649250;rs11577745;rs11580522;rs78075821;rs2421911	rs11801283;rs11802265;rs11802686;rs11802687;rs10913475;rs7528057
CDK5RAP2	No	3.7905e-28	-1.15162	9:123151125	rs7037806	9	123151125	T	G	0.1704	rs7037806	rs10818452;rs872423;rs10125592;rs10119527;rs10818455;rs12379034;rs12376337;rs1547266;rs3780674
GRINA	Yes	6.56492e-28	-1.02308	8:145066853	rs56261297	8	145066853	T	C	0.4556	rs56261297;rs9100;rs56127523;rs11990215;rs7459603;rs11136251;rs7832646;rs7829343;rs62530298;rs7004804;rs57045990;rs7001174;rs7015812;rs6420181;rs11136252	rs7013938;rs6991364;rs62530291;rs11775818;rs11989052;rs11136344;rs11136345;rs3936211;rs11778039;rs11780802
KCTD10	No	1.13711e-27	1.36041	12:109886603	rs6663	12	109886603	A	G	0.2148	rs6663;rs4766601	rs1477117;rs9943689
DDT	Yes	2.00225e-27	-1.04745	22:24296894	rs2097433	22	24296894	G	A	0.5111	rs2097433	rs1007888;rs2000468;rs4822450;rs5751760;rs5751761;rs5760095;rs1002286;rs5760112;rs1892713;rs4822457;rs4822458;rs9612520;rs5760124;rs2739330;rs2739335;rs2739337;rs2739338;rs2253552;rs2739344;rs2858914;rs4822466;rs2262477;rs71320061
SLC35A1	Yes	3.84625e-27	0.889184	6:88280332	rs4707377	6	88280332	T	C	0.5444	rs7754350;rs2300906;rs2300909;rs6923230;rs985764;rs6454632;rs6906769;rs7762864;rs9450732;rs9450733;rs7773906;rs4707374;rs7757636;rs6928160;rs6916732;rs9450738;rs9450739;rs4707376;rs7742965;rs4707377;rs9450744;rs4464759;rs3934838;rs6940150;rs4334949;rs9444519;rs4587143;rs13193380;rs9450752;rs9450755;rs7750207;rs9444522;rs4707379;rs9444524;rs4706294;rs4707382;rs7757794;rs9444525;rs6454636;rs9444526;rs6454638;rs4707383;rs7772561;rs9450762;rs7755167;rs4498321;rs7746465;rs6930600;rs7752494;rs6908386;rs4587138;rs13194003;rs2307379;rs6931069;rs6454640;rs6454641;rs2754245;rs2754248;rs2787893;rs2814712;rs2754260	rs6454630;rs9450701;rs6933587;rs3918467;rs2207146;rs9444504;rs2273129;rs9450704;rs2268993;rs2268994;rs7761814;rs9450712;rs2284908;rs1051131;rs1051148;rs6923355;rs9444512;rs2325064;rs3757368;rs6454631;rs9450723;rs9450726;rs10755484;rs4707373;rs6918909;rs7741825;rs9444530;rs2787921;rs2787924;rs2754262;rs2754264;rs2246113;rs2787927;rs2787930
MRPL54	Yes	8.22032e-27	1.03233	19:3761652	rs2302307	19	3761652	A	G	0.6593	rs2302307;rs13960;rs7245624;rs4807507	rs12459781
BRI3BP	Yes	9.99064e-27	0.868637	12:125510104	rs1055472	12	125510104	A	G	0.4222	rs1055472	rs10846809;rs11057996;rs12426966;rs11057997;rs10773135;rs10773136;rs10773137;rs7299557;rs7136323;rs10773139;rs7133268;rs7302104;rs7303173;rs7303493;rs1134368;rs14143;rs11058004
STAT6	No	1.36789e-26	-1.14169	12:57489648	rs4559	12	57489648	T	C	0.6444	rs4559
TFG	No	2.04053e-26	-1.0303	3:100426986	rs6806786	3	100426986	C	T	0.4222	rs6806786;rs6777763;rs13059686;rs7650690;rs9811878;rs1903744;rs1402252;rs3773922;rs10936345;rs10936346;rs7617184;rs13092027;rs7297;rs9849107	rs6793682;rs1829551;rs1165536;rs1144112;rs13098584;rs1145335;rs9813835;rs6441402;rs7629279;rs1165261;rs9815749;rs1143781;rs80236436;rs7614943;rs6775789;rs6781584;rs12495397;rs6810101;rs7653531;rs9840505;rs6775161;rs9876383;rs10936343;rs1012364;rs41373752;rs10936352;rs6784601;rs7642041;rs7628413;rs10936355
HLA-A	Yes	2.20001e-26	1.11061	6:29916391	rs2517718	6	29916391	C	A	0.4407	rs2517718	rs2074487;rs2517755;rs2471863;rs2734905;rs2735114
DDX59	Yes	5.55059e-26	-0.970488	1:200649366	rs4072554	1	200649366	G	A	0.3519	rs34428088;rs35249716;rs11582610;rs4387211;rs10919997;rs12760355;rs4437908;rs4072551;rs4072554;rs10919999;rs12061556	rs11807125;rs12744758;rs11801179;rs12728040;rs2809341;rs12126676;rs10919993;rs6663322;rs11581339;rs7520407;rs4915451;rs6427844;rs1540683;rs1540682;rs12076946;rs4556395
GSTM3	No	6.33654e-26	1.12513	1:110282972	rs1332018	1	110282972	T	G	0.5815	rs1332018;rs4970777	rs10776699;rs11101994;rs4540683;rs4970775;rs4970736;rs1109138;rs10735234;rs1887547;rs1887548;rs6673976;rs6684608;rs6676743
D2HGDH	Yes	8.17058e-26	-0.97563	2:242704061	rs6747623	2	242704061	C	T	0.5222	rs6747623;rs6756901	rs6733823;rs35350837;rs71430384;rs71430385;rs34762429;rs6740752;rs7582582;rs10755057;rs10933568;rs10933569;rs12998967;rs28631456;rs28605921
EIF2B2	Yes	1.30082e-25	-1.0281	14:75469555	rs175040	14	75469555	G	A	0.463	rs175040	rs2012627;rs76488064;rs12882664;rs10131894;rs91144;rs6574205;rs175012;rs8013780;rs175014;rs175015;rs175016;rs12588981;rs12882111;rs175034;rs175035;rs175036;rs175037;rs175039;rs175042;rs12894419;rs175043;rs175044;rs175045;rs4556;rs175047;rs1548807;rs175048;rs108621;rs175049;rs108622;rs398896;rs424120;rs13712;rs1955474;rs175055;rs175057;rs175059;rs2098251;rs2098252;rs175064;rs175065;rs28687415;rs735452;rs175071;rs175072;rs11629079;rs175074;rs175077;rs175080;rs175084;rs175510;rs175499;rs175490;rs175484;rs175478;rs175476;rs1180603;rs175457;rs449131;rs449130;rs175450;rs175444;rs175438;rs175435;rs175424;rs2080201;rs12433944;rs61979167;rs7156476;rs4899552;rs11627442
ACER3	No	1.30855e-25	-1.28576	11:76614906	rs7103500	11	76614906	C	G	0.7704	rs7103500;rs2119458;rs6592683;rs7110532;rs10899333;rs1517909;rs1517908;rs1517907;rs10793223;rs7931646;rs7931869;rs12223659;rs1607287;rs7940782;rs7940972;rs7123694	rs1372046;rs10899292;rs7113290;rs7116872;rs7924888;rs10793201;rs7925135;rs7924613;rs10899294;rs7105895;rs11236977;rs12794575;rs7931561;rs7931894;rs7932288;rs10899295;rs1907295;rs6592675;rs7119361;rs7116513;rs10899297;rs6592676;rs10899298;rs7927658;rs7942646;rs9795281;rs7102485;rs7930307;rs7933248;rs7933351;rs7126666;rs6592677;rs6592678;rs7937883;rs12292156;rs7106611;rs9326485;rs7117545;rs7117682;rs1986000;rs1973714;rs2119456;rs9666315;rs9666322;rs2372386;rs963704;rs963705;rs964521;rs7106625;rs12796913;rs7947809;rs7103308;rs4945115;rs7114827;rs7113282;rs11236999;rs4945116;rs10899302;rs10899303;rs938809;rs938810;rs10751262;rs12718490;rs6592679;rs6592680;rs1816748;rs10899305;rs7116800;rs7120215;rs10751263;rs10899307;rs1025815;rs4945118;rs4945119;rs2165404;rs603610;rs7949041;rs4471450;rs7101593;rs2043986;rs10899308;rs7115092;rs2119457;rs7118762;rs1517905;rs10736811;rs10793204;rs10793205;rs1474087;rs10899310;rs10899311;rs10899312;rs10899313;rs1517906;rs7951501;rs10751264;rs7924605;rs6592682;rs10899315;rs2203755;rs1980204;rs1980205;rs2372388;rs4488228;rs4488229;rs4379869;rs4479014;rs4604914;rs4457775;rs10793206;rs10899316;rs10793207;rs9795388;rs10793209;rs11533271;rs10899320;rs10899321;rs1356455;rs1356456;rs4944128;rs4944129;rs4945123;rs10751267;rs10751268;rs10793211;rs10793212;rs4945124;rs10899327;rs7110849;rs1914599;rs1914600;rs11237025;rs10899328;rs10899329;rs1607285;rs10793213;rs10793214;rs10899330;rs10431181;rs12222825;rs10431154;rs10431182;rs11237027;rs10899332;rs10082568;rs11237029;rs10793215;rs11237031;rs10793216;rs7929837;rs7942574;rs6592684;rs10793217;rs4945125;rs10793218;rs10793219;rs6592685;rs11237035;rs6592687;rs7128770;rs7129147;rs10793220;rs7122736;rs10793221;rs6592688;rs7929204;rs12807735;rs4944131;rs4945127;rs4944132;rs2156770;rs7943913;rs1969315;rs6592689;rs7121273;rs1878630;rs3914687;rs7927367;rs7927731;rs7113778;rs7129388;rs10899340;rs6592690;rs7107505;rs10899341;rs6592691;rs7119492;rs4460836;rs4945129;rs3824889;rs3740767;rs11237052;rs1945086;rs7925652;rs6592692;rs4945131;rs10736812;rs3781697;rs4945132;rs1517910;rs4945133;rs10793224;rs10793225;rs1589126;rs10793226;rs10793227;rs10751270;rs7121920;rs7105694;rs10751271;rs10793228;rs7110305;rs2090524;rs7113647;rs10793229;rs3851191;rs7926409;rs6592693;rs6592694;rs10793230;rs1850544;rs10899343;rs3740765;rs3740764;rs7925774;rs591043;rs7123496;rs10793231;rs2826;rs4944134;rs7127936;rs7128038;rs7950001;rs10899344;rs1945083;rs10793232;rs7926122;rs4145048;rs949340;rs949339;rs12286501;rs12286600;rs7123723;rs12279946
KTN1	No	1.42375e-25	-1.42592	14:56049129	rs10136155	14	56049129	A	G	0.1222	rs10136155;rs76918910;rs77599953;rs10137364;rs17683728;rs76264681;rs17746033;rs8009608;rs76201070;rs10150498;rs112360647;rs10133962;rs10083353;rs10083499;rs75437558;rs76267907;rs75232282;rs10083431;rs10083303;rs78820104;rs76055105;rs78386830;rs75115817;rs77990307;rs77315200;rs75351812;rs149360749;rs28831725;rs113350960;rs77544029;rs28754619;rs28380739;rs28681420;rs10483643;rs28581185;rs79921041;rs75897560;rs28549152;rs10147431;rs75663029;rs75991559;rs79262019;rs79024594;rs28392709;rs79618862;rs10133729;rs28513551;rs74824071;rs80085988;rs77676035;rs75555677;rs2274075;rs28587929;rs74720318;rs9323289;rs2296181;rs10135508;rs10135600;rs17747083;rs74829671;rs10145687;rs10145874;rs74053651;rs75509578;rs11546;rs10148122;rs58569951;rs58589065;rs77079997	rs10151664;rs8019218;rs75288952;rs75796044;rs77761669;rs76192881;rs75999534;rs76612185;rs112592044;rs117050012;rs10129890;rs12100949;rs17683614;rs17683626;rs77250916;rs78824140;rs12100753;rs10083493;rs78323463;rs10146604;rs10149408;rs111467375;rs111309189;rs146028654;rs28409547;rs28478195;rs10142497;rs79483151;rs78826571;rs74823888;rs13379343;rs13379340;rs13379342;rs75016910;rs13379353;rs10137340;rs79538158;rs78432811;rs10148983;rs74609892;rs17683656;rs76472022;rs28481586;rs13379151;rs74412558;rs10147380;rs10147688;rs10135426;rs112238223;rs80174205;rs78261053;rs8008528;rs8009239;rs139712223;rs76557162;rs113275871;rs79291233;rs74354306;rs78393484;rs79398217;rs80328469;rs17746106;rs77420254;rs78395034;rs75763956;rs78522049;rs79022053;rs76555508;rs75995456;rs9972177;rs9972178;rs9972180;rs10142757;rs10143002;rs9944028;rs113738688;rs74968702;rs2147114;rs77555779;rs74653073;rs75560658;rs112308750;rs8007065;rs77408754;rs149732933;rs113692713;rs113649689;rs7145064;rs7150841;rs75049893;rs78429067;rs77741349;rs74979160;rs10483645;rs10483648;rs79807559;rs78128383;rs112418863;rs78922774;rs79014965;rs3736876;rs79713967;rs17747301;rs17685078;rs17685102;rs77033617;rs74940664;rs77182097;rs45501402;rs76164147;rs74935793;rs146973115;rs45458197;rs10483650;rs75936910;rs78143160;rs78988988;rs17832365;rs17253716;rs17253723;rs77415412;rs17253730;rs77197405;rs17253744;rs17832371;rs80321745;rs79483507;rs76205307;rs78615025;rs10139905;rs28539882;rs28661008;rs74051609;rs8006705;rs8013714;rs79873916;rs12323476;rs8013831;rs8017891;rs8018142;rs10137885;rs10137995;rs75399477;rs78498383;rs75862063;rs77252471;rs77161327;rs78089630;rs28616134;rs28663681;rs28537145;rs79100824;rs28375514;rs79894275;rs150301568;rs74580958;rs75296402;rs17832389;rs76952651;rs76957332;rs17253792;rs113166493;rs77465005;rs78464963
GCSH	Yes	1.99124e-25	-1.5055	16:81129416	rs1563072	16	81129416	A	G	0.8889	rs8177876;rs8177851;rs1563072;rs874437;rs8059692;rs73597252	rs143842885;rs1048194;rs12456;rs77874075;rs11863158;rs11150337;rs79603321;rs2970077;rs12444747;rs2278022;rs2278024;rs78707250;rs2549891;rs11537;rs9806918;rs12444969;rs12927239;rs2549896;rs75422577;rs76892049;rs2549900;rs2602403;rs2602404;rs11865207;rs2970076;rs12927828;rs79834398;rs10459871;rs75923695;rs10459872;rs2287995;rs754429;rs58144189;rs1035541;rs804895;rs804897;rs56166222;rs12443549;rs804902;rs74878296;rs79926943;rs77475047;rs1563077;rs7206814;rs1563075;rs56198248;rs4889225;rs55939311;rs4889227;rs12444137;rs9923732;rs9925940;rs9925943;rs9933184;rs9926174;rs8052490;rs935942;rs8056972;rs76093926;rs74437879;rs79967548;rs76948085;rs80315956;rs16954572;rs9929586;rs9938965;rs7204040;rs4889229;rs4889230;rs7188508;rs4889231;rs10514512;rs16954582;rs10514513;rs28672349;rs61082942;rs28613188;rs4324141;rs4306521;rs4324142;rs4324143;rs59177227;rs59685942;rs10514514;rs10514515;rs12445303;rs8177959;rs1410;rs1412;rs1414;rs8177950;rs8177948;rs7203546;rs8177945;rs8177944;rs8177943;rs8177942;rs8177940;rs76656387;rs56395947;rs56286107;rs56032321;rs56119129;rs74758617;rs111365170;rs113597747;rs146200910;rs77145371;rs80187824;rs75431188;rs112011115;rs112895708;rs74882687;rs75832350;rs76909932;rs8177939;rs8052415;rs8043855;rs7185637;rs9922910;rs4889233;rs11866124;rs8050720;rs8052694;rs6564819;rs6420418;rs6420421;rs12444974;rs5023849;rs5023850;rs5023852;rs8047495;rs60303302;rs1814543;rs79546329;rs2317085;rs2317086;rs12448806;rs2317087;rs2316730;rs4454990;rs56375210
HLA-DRB5	No	2.0744e-25	-1.32835	6:32507752	rs67382147	6	32507752	G	T	0.8333	rs67382147	rs3117116;rs3129860;rs3129865;rs3129868;rs111911331;rs76817401;rs77675186;rs74185458;rs34582150;rs67813643;rs68141957;rs28776176;rs66559992;rs28490179;rs28639433;rs71536528;rs36149991;rs36183131;rs35570280;rs34195497;rs35464393;rs9269795;rs9269797;rs9269814;rs9269963;rs9270022;rs9270090;rs9270101;rs9270602;rs9270656;rs9270928;rs9270984;rs9270986;rs9271055;rs9271061;rs9271062;rs9271069;rs9271082;rs9271147;rs9271152;rs9271155;rs9271184;rs9271191;rs9271203;rs9271256;rs2395515;rs3997873;rs3129749;rs3129750;rs9271347;rs9271351;rs9271353;rs9271354;rs3129757;rs3129762;rs3135005;rs9271366;rs9271413;rs9271423;rs9271481;rs9271525;rs3104391;rs3104376;rs9272458
TRAPPC4	Yes	3.05182e-25	1.16596	11:118878222	rs11606357	11	118878222	C	T	0.2037	rs58709307;rs11606357;rs7120445;rs73559119;rs11825284;rs11607569;rs7131534;rs4938621;rs117289748;rs143660533;rs61179449;rs58955701;rs7127188;rs111322300;rs569;rs11006	rs4445645;rs11217122;rs60065241;rs10111;rs12280288;rs8192696
WDSUB1	No	4.52321e-25	-1.0595	2:160114000	rs6746645	2	160114000	T	C	0.3148	rs6746645	rs2159876;rs10490002;rs6761921;rs12478479;rs714156;rs12996775;rs62172692
TRAPPC6B	No	7.63641e-25	-1.10586	14:39652724	rs2753606	14	39652724	G	T	0.263	rs2753606;rs67248626	rs3742355;rs34676226;rs71407775;rs12879229;rs4902308;rs9322992;rs11157041;rs12885242;rs34985331;rs7152746;rs2415524;rs3742354;rs12883061;rs34673321;rs35992529;rs6571893;rs35423721;rs28810420;rs12164875;rs28502115;rs10140341;rs35224434;rs34642409;rs111806130;rs10141243;rs12894046;rs7153124;rs3759545;rs4902405;rs4902406;rs34816815;rs35035794;rs10136536;rs13379360;rs10149120;rs28485301;rs10130972;rs4902418;rs17108846;rs12891258;rs12895751;rs4902431;rs4902435;rs2869;rs28379470;rs12437405;rs7147194;rs12147991;rs28856917;rs8006879;rs10151683;rs9322994;rs10133797;rs58851254;rs4902448;rs4143954;rs2737729;rs1061583;rs532;rs2737721
CHPT1	No	8.34583e-25	0.929503	12:102092989	rs2559851	12	102092989	A	C	0.5556	rs2559851;rs2559850	rs10128996;rs7957666;rs7970837;rs2251187;rs2251172;rs2695297;rs2695298;rs2695299;rs10778139;rs2559864;rs2695296;rs2695295;rs2695294;rs2559863;rs10745921;rs10860771;rs2695292;rs2559862;rs2695291;rs2559860;rs2695290;rs2695288;rs2695287;rs2695286;rs2695285;rs2559858;rs2695284;rs2695283;rs2559857;rs2695282;rs2559856;rs2695281;rs2559855;rs2559854;rs3809260
MLF1IP	Yes	9.71973e-25	1.00221	4:185608861	rs6552800	4	185608861	T	C	0.6926	rs6552800;rs13132310;rs13132523;rs11728389;rs7679215;rs873687;rs2130392;rs3806796;rs7680323	rs13132498;rs11132254;rs2696035;rs1107907;rs4610379;rs7677893;rs35613786;rs7660116;rs4862406;rs10428357;rs2077205;rs873686;rs3796689;rs6845294
GOLGB1	No	1.01097e-24	-1.33183	3:121384081	rs9968051	3	121384081	G	C	0.1074	rs9968051;rs9859702;rs79258785;rs9863007;rs9861782;rs9837315;rs9849087	rs9841861;rs12386356;rs9868875;rs9818226
SNRNP25	Yes	1.02512e-24	1.09691	16:99353	rs77046488	16	99353	G	A	0.1704	rs77046488	rs8051696;rs74003635;rs9936292;rs28652789;rs2562131;rs9930691;rs9937872;rs9939959;rs73493038
ACOT4	Yes	1.12251e-24	1.0459	14:74085707	rs11626046	14	74085707	A	G	0.337	rs11626046;rs11621630	rs10137126;rs55654418;rs11620997;rs10144816;rs28410246;rs11159027;rs10143135;rs3742819;rs2009883;rs10138579;rs12590899;rs11159029;rs10137762;rs10137768;rs7156378;rs12323653;rs12590145;rs12891009;rs12878358
PIGP	No	1.38786e-24	-0.890661	21:38444995	rs7280542	21	38444995	G	A	0.6815	rs7280542;rs11701388;rs11701575;rs8133274	rs2249828;rs2843964;rs7337;rs2835572;rs738862;rs738863;rs8131246;rs62223590;rs3819262;rs56342756;rs4817848;rs4817850;rs1473807;rs2032088;rs2032089;rs6517403;rs8126889;rs9680298;rs2154535;rs2835604;rs2835610;rs12185849;rs10470176;rs4453760;rs1115639;rs2000419;rs2835624;rs2835625;rs2835626;rs1344047;rs1344046;rs9978203;rs2835637;rs62226463;rs2835643;rs2835645;rs2835648;rs9983674;rs2835655;rs9974252;rs9976569;rs2835669;rs56356911;rs2898314;rs9976368;rs9636912;rs9636913;rs2073356
FARSB	Yes	1.5017e-24	1.14691	2:223430454	rs34511789	2	223430454	C	T	0.3	rs34511789;rs16863886;rs3768976;rs13009608;rs35864994;rs143102136;rs16863916;rs13011151;rs874364;rs7423400;rs56062120;rs56373500;rs2121566	rs35058359;rs11896566;rs11899318;rs13011076;rs17565005;rs1370098;rs62188507;rs36031804;rs12990992;rs17565376;rs13030452;rs2028953;rs35336168;rs34167083;rs11902655;rs13009500;rs7340227;rs13010830;rs13410038;rs921121;rs1447111;rs1447112;rs1447113;rs895638;rs868392
NAAA	Yes	1.92928e-24	-1.1317	4:76855106	rs111981122	4	76855106	C	A	0.2296	rs111981122;rs111823959;rs28451731;rs28535831;rs28375800;rs28647886;rs28532601;rs4859570;rs4859571;rs4859572;rs4859573;rs28588114;rs28595360;rs12374321;rs34630680;rs12374370	rs4859567;rs4859568;rs4859569;rs13105416;rs112197434;rs13118503;rs10009947;rs13129896;rs13112512;rs17001247;rs3796484;rs2242470;rs4859577;rs1857821;rs4859578;rs2271528;rs4859580;rs10031733;rs3733238;rs10021434;rs6847815;rs34740469;rs2276886;rs4241577;rs10518143;rs884004;rs2869462
N4BP2L2	No	2.03645e-24	0.920451	13:33071127	rs743760	13	33071127	C	G	0.3407	rs743760	rs499966;rs497255;rs2761365;rs2761366;rs772646;rs9591001;rs9595595;rs11839309;rs9595617;rs9591012;rs9595624;rs9595630;rs35555940;rs9315167;rs34916533;rs9337;rs35193668;rs2239748;rs9595795;rs4941612;rs7998440;rs8000071;rs7991314;rs7984903;rs7328733;rs7328939;rs10083285;rs7335710;rs7318297;rs35817718;rs112588700;rs12323184;rs12323094;rs12323101;rs7999125;rs718444;rs7332115;rs7332763;rs9591134;rs9591143;rs7994229;rs9591145;rs9595877;rs3742320;rs9595893;rs9591159;rs112757190;rs28770476;rs7992980;rs9595902;rs9595903;rs9595905;rs9595908;rs9591165;rs2021658;rs9591180;rs1018800;rs11840502
LPCAT2	No	2.14708e-24	-1.06869	16:55609592	rs9925659	16	55609592	G	T	0.4593	rs9925659;rs4784549;rs1502007	rs9921594;rs2192855;rs1393257;rs1502000;rs1502002;rs8049098;rs1502004;rs3785163;rs3785162;rs168822;rs6499766;rs7186553;rs4783896;rs1354181;rs1393258;rs7186721;rs7186227;rs1502006;rs768259;rs7205660;rs883180;rs11076105;rs11076106;rs8044653;rs12934747;rs12933746;rs1393261
PPIL3	No	2.74445e-24	-1.23538	2:201763866	rs7588993	2	201763866	G	A	0.2037	rs7559150;rs7588993;rs6435066;rs7917;rs11894842;rs13412214;rs13412430;rs10172647;rs6716122;rs10207973;rs10167387;rs68133847;rs11892372;rs6723527;rs3901120;rs4377317;rs10185136;rs10197833;rs28405687;rs67295711;rs61436149;rs16842071;rs67917463;rs57631609;rs13410282	rs2136600;rs13421776;rs13384245;rs10204787;rs113388793;rs13416500;rs13404596;rs4381763;rs6754564;rs2307358;rs2307362;rs73059141;rs13406545;rs4622700;rs9288314;rs10183261;rs10185727;rs13408964;rs16836104;rs10205561;rs16836160;rs13429609;rs13392371;rs13413306;rs2307357;rs3087357;rs874358;rs112917351;rs7597440;rs11888171;rs16836477;rs10209706;rs3900738;rs6719992;rs16836568;rs13405753;rs10197103;rs57212582;rs7591472;rs7597409;rs7583962;rs73043335;rs16836591;rs13408186;rs13384791;rs13417843;rs10207746;rs10469755;rs73043345;rs13389349;rs6737556;rs28368955;rs13422568;rs60628231;rs10194168;rs10194347;rs113338606;rs13383896;rs10205971;rs5022768;rs2110728;rs73043383;rs10165493;rs2881928;rs7583529;rs6728771;rs6706980;rs55953858;rs58886660;rs28636431;rs16836710;rs73045306;rs7560613;rs7573256;rs113350756;rs10184098;rs10190751;rs56160734;rs4487072;rs1981726;rs10203550;rs7573529;rs13387186;rs13413075;rs12104442;rs12721505;rs7571899;rs7585993;rs61289882;rs13426823;rs12105811;rs73045341;rs68044560;rs56863085;rs59743803;rs719125;rs56009967;rs56161269;rs2041766;rs4482462
NQO2	Yes	3.35422e-24	-1.06116	6:3003970	rs138616686	6	3003970	G	A	0.3481	rs138616686
HLA-G	Yes	3.40746e-24	0.922768	6:29909840	rs2734904	6	29909840	A	G	0.5	rs2734904	rs9260086;rs9260101;rs1143146;rs9260405;rs9260426;rs7747253;rs9260492;rs9260500;rs5027914;rs7767668;rs2571389
PRKAR1B	Yes	3.71105e-24	0.885215	7:618491	rs28378190	7	618491	C	G	0.4148	rs28378190;rs62431411;rs62431412;rs3211362;rs9330373;rs28729074;rs74301156;rs62431415;rs9330372;rs62431419;rs62431420;rs9286354;rs3924212	rs9286355;rs9330376;rs9330375;rs9330374;rs28406904;rs9770081
ABHD6	Yes	5.1705e-24	1.0362	3:58219417	rs1399754	3	58219417	G	A	0.6852	rs1399754	rs12497636;rs12637567;rs6802482;rs1913717;rs7639395;rs4342080;rs2090241;rs4681827;rs6445960;rs58433687;rs1515461;rs12493829;rs4681828;rs10866014;rs6804762;rs6768823;rs9877978;rs4681829;rs4681830;rs4681831;rs6445964;rs7624429;rs2037126;rs9848073;rs4681833;rs7431952;rs2363687;rs6774235;rs9822734;rs9827052;rs9864859;rs4681674;rs1554125;rs6764635;rs1554127;rs1554128;rs7626140;rs2176083;rs6924;rs2363688;rs4681842;rs4681676;rs6445969;rs4681677
SNORD96A	Yes	6.20899e-24	0.947626	5:180668964	rs2241370	5	180668964	G	T	0.2481	rs2241370;rs2287715;rs1279738;rs1279735;rs1477277;rs11249780	rs888709;rs3857302;rs1279912;rs1279911;rs1279910;rs888708;rs2545090;rs6894609;rs2545088;rs2545086
APIP	Yes	6.62246e-24	-1.05539	11:34928151	rs1960524	11	34928151	G	A	0.7778	rs1960524;rs1117445;rs2915208;rs2956120;rs2986421	rs1553762;rs1553761;rs1553760;rs1553759;rs2941045;rs2033355;rs1553758;rs1858166;rs2941042;rs2915180;rs2941061;rs2941059;rs2956079;rs2956080;rs2163375;rs2915237;rs2941055;rs1509662;rs925289;rs2941052;rs2915235;rs2941050;rs891550;rs2915233;rs919554;rs2915232;rs2915231;rs2033357;rs2033358;rs2033360;rs2116090;rs1036070;rs2915230;rs2915226;rs2956086;rs2082204;rs2915225;rs2956095;rs2956097;rs2956125;rs2915218;rs2915217;rs2985385;rs2985382;rs2915214;rs1117051;rs2956119;rs2986417;rs2956118;rs2986415;rs2956116;rs2147341;rs984690;rs984689;rs2016814;rs2956112;rs2956109;rs2986413;rs724714;rs2915203;rs2986408;rs2915202;rs2915201;rs1326944;rs1326945;rs2915199;rs2915198;rs2915197;rs1991648;rs2956098;rs2986412;rs2956101;rs2031686;rs1409717;rs2956126;rs2956128;rs2915195;rs520658;rs496653;rs2956077;rs2915191;rs2986407;rs2985150;rs2986405;rs2915189;rs2986403;rs2986402;rs2915187;rs3118498;rs2732556;rs511776;rs2761823;rs568932;rs2767037;rs733567;rs7808;rs1326947;rs1359725
TMEM110	Yes	7.10432e-24	1.27331	3:52924930	rs11714793	3	52924930	G	A	0.1259	rs11714793;rs11713324;rs11713479;rs35651539	rs2001732;rs77572134;rs11708390;rs11130329;rs2336661;rs11707829;rs11720233;rs11712498;rs34026403;rs1986656;rs6798472;rs2336665;rs71299621;rs13060282;rs75791629;rs13062228;rs35404467;rs36126605;rs13068194;rs11715498;rs11716506;rs11716612;rs56231111;rs13067373;rs35569457;rs11708337;rs4608686;rs3733034;rs6762260;rs73839535;rs3733035;rs61473083;rs13095705;rs11720488;rs11713376;rs11705797
GUSBP5	No	8.9214e-24	-1.0907	4:144460419	rs4690793	4	144460419	C	G	0.7185	rs1510882;rs1510881;rs7662645;rs4690793;rs17017899;rs13105092;rs17690441;rs34508362;rs1466801;rs13125851;rs34801905	rs17746066;rs72723123;rs35005619;rs11937805;rs6827300;rs11944532;rs35167802;rs34882330;rs72723148;rs34134627;rs6813468;rs7688510;rs17747275;rs17017927;rs6842621;rs36055608;rs35941280
HMGN1	No	1.01475e-23	-1.0285	21:40710419	rs8128901	21	40710419	A	G	0.4222	rs8128901;rs8128919;rs2735307;rs2776306;rs2854727;rs2735308;rs3167757;rs9980890;rs2989329;rs8132993;rs2776311;rs914156	rs6517522;rs9981884;rs741795;rs2776312;rs2249666
HOXB2	No	1.04487e-23	1.02888	17:46620288	rs1042815	17	46620288	A	G	0.5593	rs1042815	rs35755011;rs4794733;rs1022088;rs4793870
TRIP10	Yes	1.37205e-23	-1.14123	19:6751279	rs1049229	19	6751279	G	A	0.1667	rs1049229;rs1049230;rs1049232	rs1054060;rs2305808
ASNSD1	Yes	1.61732e-23	-1.23697	2:190526205	rs2289226	2	190526205	T	C	0.7481	rs2289226;rs1132360	rs6434361;rs4667297;rs12693551;rs893784;rs10931430;rs4667299;rs11679767;rs920427;rs10931431;rs7571089;rs1437891;rs12471217;rs10207346;rs10207536;rs12990627;rs13011710;rs12693557;rs13035966;rs6741074;rs2033746;rs12992061;rs2033870;rs13002216;rs11685425;rs10210345;rs13009889;rs10931433;rs10197331;rs1055091;rs6942;rs3816196;rs6738042;rs7591929;rs7592066;rs7595020;rs4525728;rs1899025;rs5742938;rs1233262;rs1233265;rs1233299;rs1233302;rs1234834;rs1233272;rs1233282;rs1233284;rs1233288;rs1233291;rs1233297
TBCK	Yes	2.14571e-23	1.34619	4:107067567	rs151186466	4	107067567	G	A	0.1741	rs151186466;rs55634475;rs11097914;rs80112814;rs59784613;rs79468403;rs4466113;rs12512966;rs12646263;rs12647078;rs17273093;rs11097916;rs10516532;rs57246774;rs79270568;rs11097917;rs79773898;rs7661565;rs12499891;rs12511305;rs11097919;rs12504704;rs6843870;rs12509865;rs4429790;rs6533240;rs2290607;rs77945026;rs17273445;rs12506062;rs12507429;rs56329826;rs6818197;rs6818626;rs77545165;rs9685018;rs12641037;rs12512877;rs79051739;rs34193646;rs12649709;rs11097925;rs6533243;rs3775090;rs12641015;rs12642059;rs76028255;rs12639869;rs56333662;rs56009469;rs56231393;rs7662291;rs7662219;rs7662395;rs7667719;rs7669212;rs72893620;rs12645743;rs12645698;rs12510058;rs7665946;rs7688411;rs61544154;rs7673949;rs34899289;rs12645255;rs75814353;rs76869000;rs75055072;rs1988695;rs6533245;rs6533246;rs7697996;rs72876590;rs72876592;rs17333732;rs17274248;rs72876594;rs113142685;rs4481295;rs12500775;rs111450955;rs7688008;rs72878537;rs17333879;rs6831665;rs56833325;rs3805407;rs7674796	rs12505689;rs12507867;rs7675728;rs17259572;rs12513317;rs7681257;rs116111867;rs56222430;rs35518913;rs12506658;rs7678229;rs4337799;rs7664032;rs76656682;rs74866590;rs78701416;rs56260521;rs72489522;rs56341229;rs4458525;rs76328851;rs12646485;rs55833794;rs76492712;rs56135499;rs4422480;rs7655054;rs78656605;rs12642227;rs7699768;rs6822692;rs78466725;rs77017125;rs6815014;rs79866515;rs10016884;rs12645271;rs7667596;rs7668477;rs17036613;rs17333287;rs7674931;rs12512903;rs12502764;rs77932764;rs12644259;rs34961213;rs12651360;rs11097924;rs78180801;rs10516533;rs74437385;rs12504721;rs12508432;rs17274017;rs75207700;rs9684658;rs76150963;rs56775039;rs72876575;rs55710349;rs77562460;rs17333899;rs6838283;rs6816698;rs74285102;rs12644596;rs4607300;rs6827816;rs112439126;rs4645291;rs73839422;rs3762945;rs6849341;rs3762946;rs3762947;rs6856408;rs6814166;rs3805405;rs147232944;rs7696662;rs3737498;rs11940160;rs3792718;rs6819224;rs74285705;rs10433894;rs55726133;rs10516534;rs6831032;rs3737497;rs6858391;rs11097927;rs11097928;rs11097929;rs55753411;rs3805409;rs12642454;rs6819742;rs77408017;rs3805410;rs3805411;rs6828660;rs11947335;rs59228887;rs12501801;rs7674460;rs11930970;rs78856396;rs12500295;rs7678749;rs7678943;rs7654865;rs12645490;rs73839455;rs73839456;rs17275217;rs77372970;rs12648091;rs7696747;rs7697673
CRIPT	No	2.30978e-23	0.815228	2:46849441	rs6752882	2	46849441	G	A	0.4593	rs6752882;rs3087822;rs1989720;rs7598578;rs1598517;rs6739397	rs11894342;rs13000706;rs2242033;rs1531133;rs1080871;rs12104572;rs6544906;rs13385693;rs6544907
LYRM4	Yes	2.57542e-23	1.01702	6:5116366	rs464681	6	5116366	T	C	0.5074	rs464681;rs461698	rs200848;rs200849;rs376334;rs438298;rs449200;rs402541;rs9606;rs457759;rs385315;rs683261;rs466837;rs200863;rs445204
SMC6	No	2.71604e-23	1.40827	2:17845296	rs2710673	2	17845296	G	A	0.8407	rs2710673	rs2710663;rs2710674;rs4578856;rs6761322;rs6721919;rs2344691;rs7556886;rs7578070;rs2615048;rs300166
B3GALTL	No	2.72298e-23	1.20718	13:31905606	rs912604	13	31905606	G	A	0.7852	rs912604;rs912603	rs7334101;rs1028748;rs1028747;rs1028746;rs7339288;rs2056445;rs2056443;rs13080;rs4057;rs1409379;rs4943314;rs1397891;rs967516;rs9545125;rs7994472;rs7999260;rs4943321;rs4943322;rs2102562;rs7983430;rs4943341;rs4941819;rs9601445;rs7329543;rs7333382;rs4943351;rs1590571;rs1590570;rs1326309;rs1326308;rs1326306;rs7328774;rs7328975;rs7335345;rs7335960;rs7335987;rs9531317;rs1121122
SPRYD4	No	3.62291e-23	1.18846	12:56860020	rs2939302	12	56860020	A	G	0.2259	rs2939302;rs2933243;rs73114872;rs2657880;rs1043011;rs2638315;rs2657879;rs2638314	rs7298123;rs7302925;rs2657878;rs2694917;rs2657907;rs2638287;rs2694919
SETDB2	Yes	4.36473e-23	-0.897301	13:50019376	rs4942830	13	50019376	A	T	0.563	rs4942830	rs1358991;rs7987940;rs1322787;rs9535244;rs7327520;rs61959992;rs9535247;rs7991226;rs7997737;rs1543513;rs721457;rs2077848;rs2407691;rs12429813;rs9316454;rs7317772;rs7995283;rs9526563;rs2038638;rs2057414;rs11619265;rs35980977;rs2057416;rs1409017;rs3764089;rs6561526;rs7326345;rs4941643;rs3764084;rs9805560;rs4942833
LEMD3	No	5.18631e-23	-0.988185	12:65560831	rs59829994	12	65560831	G	A	0.3519	rs59829994;rs73113653;rs11612097;rs2336385;rs57938778;rs2133323;rs17101132;rs11611844;rs11610822;rs1603827;rs7975108;rs17101175;rs17101177;rs2888;rs58398228	rs10878233;rs1157239;rs3905826;rs2878695;rs10748016;rs7975588;rs2088579;rs61923514;rs61923518;rs58244788;rs1498789;rs68078950;rs2047486;rs67478364;rs35621308;rs10878255;rs11175709;rs4762077;rs7313055;rs11614220;rs1344945;rs12582039;rs11616070
NDUFS5	Yes	5.21196e-23	-1.0114	1:39492462	rs3768324	1	39492462	T	C	0.3222	rs3768324;rs76289224;rs10888639;rs11205591;rs6682588;rs6698138	rs11205522;rs4147758;rs4147753;rs4147750;rs1969857;rs2377581;rs2889683;rs7416577;rs11205599;rs10888650;rs11205606;rs12032116;rs12034567;rs6691071;rs11205621
DHX32	No	1.10848e-22	-0.983382	10:127528267	rs3781058	10	127528267	C	T	0.4481	rs3781058;rs12356233;rs10794027;rs11244671;rs10901455;rs10794028;rs11244678;rs10901457	rs7907787;rs7919631;rs7918694;rs7907930;rs11244642;rs10901426;rs10901427;rs10901428;rs10901429;rs11244644;rs10901431;rs10751531;rs10751532;rs11244646;rs11244647;rs9633753;rs10901432;rs2281958;rs10794021;rs10794022;rs11244655;rs2149019;rs3740179;rs10751533;rs7342100;rs2281957;rs2281956;rs2281955;rs1571278;rs10901436;rs10901437;rs11244656;rs10901438;rs8181322;rs11244657;rs11244658;rs8181289;rs10901439;rs3814624;rs10901440;rs10901441;rs947582;rs10510149;rs10901442;rs10901443;rs10794025;rs9651505;rs9651507;rs10901444;rs10901446;rs10159841;rs10159660;rs10751534;rs10794026;rs11244664;rs10901447;rs10901448;rs11599714;rs10901450;rs4256900;rs4385801;rs10159992;rs11244667;rs2366040;rs3740206;rs2185740;rs4075326;rs7320;rs3208565;rs12049644;rs11244668;rs10901454;rs10901456;rs11244677;rs10794030;rs2366050;rs10794031;rs11244686;rs2366053;rs10901458;rs10901461;rs10751535;rs10794036;rs61871956;rs7474918;rs10794037;rs4615938;rs10794038;rs10901466;rs10901468;rs11244701;rs10794040;rs10901471;rs12359733;rs1949313;rs11244713;rs10901473;rs11244714;rs10794042;rs10901475;rs4403725;rs10901476;rs11244716;rs11244717;rs11244719;rs61870940;rs10901477;rs11244722;rs11244724;rs11244725;rs10901481;rs10901482;rs10901483;rs11244727;rs11244728;rs11244729;rs11244733;rs76339414;rs7358157;rs10458781;rs10794045;rs10794046;rs10901484;rs10901486;rs10901487;rs11244734;rs10901488;rs61870942
ATP6V0E2	Yes	1.24493e-22	0.916057	7:149573977	rs7806830	7	149573977	G	A	0.6333	rs7806830;rs7806974;rs10241201;rs6980260;rs6980277;rs6947011;rs7785847;rs7805600;rs7799585;rs4725316;rs4725838	rs4725833;rs2240361;rs2074700;rs2074701;rs2074702;rs6464035;rs10270385;rs2240363;rs2074703;rs3857764;rs1859529;rs2373465;rs3735330;rs3735331;rs3735332;rs3735333;rs3735334;rs9640266;rs17756342;rs13243007;rs6980166;rs4725834;rs4725835;rs4725836;rs10952234;rs917113;rs4401760;rs10240203;rs4281039;rs4469371;rs4281040;rs4281041;rs4419731;rs1133480;rs6977798;rs4348397;rs10247524;rs4400299;rs4394310;rs6976451;rs10807975;rs10807976;rs12540296;rs11773140;rs10245092;rs6949468
SLC35F3	No	1.74391e-22	0.997613	1:234450375	rs7515623	1	234450375	T	C	0.3	rs7515623	rs516710;rs594657;rs611676;rs508186
HLA-C	No	1.84748e-22	-1.04631	6:31247203	rs2853946	6	31247203	T	A	0.3185	rs2853946
ARHGEF35	No	2.19105e-22	-1.29272	7:143779362	rs6948288	7	143779362	G	A	0.1704	rs6948288;rs12703567;rs10250817;rs12703568;rs12703569;rs12703570;rs12703571;rs1919960;rs28613255;rs6464577;rs34947817;rs34470072;rs2141562;rs2141563;rs1569279;rs1919961;rs28472460;rs7805994;rs10229191;rs12703572;rs10232961;rs10282351;rs10255437;rs10245580;rs10242499;rs1983515;rs6963876;rs10155903;rs12703573;rs10230228;rs10252253;rs10249545;rs10237848;rs6943488;rs10261397;rs10246447;rs10264881;rs12703574;rs12703575;rs10269981;rs12703577;rs6958599;rs9986708;rs11763619;rs12703593;rs1208356;rs10081322;rs7810029;rs11760526;rs11763607;rs7779313;rs56300812;rs56166732;rs1731352;rs1628475;rs1635887;rs12703596;rs1731353;rs1406760;rs1731357;rs17591965;rs6464583;rs1635893	rs11760973;rs12703565;rs6949375
CENPK	Yes	2.93649e-22	0.731089	5:64863285	rs3756301	5	64863285	C	A	0.2963	rs3756301;rs3752673;rs16894005;rs13177756;rs72762452;rs12517858;rs80057021;rs72762460;rs11746826;rs11744704;rs143113724;rs72762476;rs77918874;rs16894104;rs2161278;rs113672295;rs117906798	rs16893879;rs114714677;rs2087927;rs72762409;rs11742770;rs72762414;rs72762416;rs11750901;rs72762418;rs10940039;rs12517057;rs2166382;rs113394445;rs72762422;rs2367535;rs12523328;rs72762424;rs11747574;rs11741071;rs72762426;rs72762427;rs113470058;rs72762430;rs75909203;rs72762432;rs72762433;rs112535439;rs3213939;rs11743712;rs12514697;rs16893969;rs72764411;rs11743257;rs11741124;rs16894165;rs11750825;rs11737962;rs74873074;rs72764483;rs1549192;rs13165449;rs3213798;rs1978468;rs16894235;rs16894236
ZNHIT3	Yes	3.2885e-22	-1.08102	17:34912744	rs2285642	17	34912744	C	G	0.5519	rs2285642;rs9903355;rs2285640	rs4796224;rs2306589;rs7222903;rs1109442;rs8070260;rs8882;rs11650008;rs11263770;rs3736166;rs9906189
KRTCAP3	No	3.60217e-22	1.13197	2:27661020	rs780103	2	27661020	C	T	0.3852	rs780103;rs1260341;rs1260342;rs780112;rs4803;rs7597145;rs7580759;rs1262430;rs780104;rs780106;rs780107;rs780109;rs1647276;rs1406295;rs1728912;rs1647265;rs1647266	rs4665378;rs1049817;rs11126975;rs6743819;rs10205219;rs112796438;rs4665969;rs6760828;rs6716894;rs11695549;rs2280737;rs7602534;rs1528533;rs6547589;rs12475426;rs1104;rs13472;rs4582;rs34341829;rs1647284;rs111595594;rs7594812;rs12476704;rs72819512;rs1271144;rs11897554;rs809058;rs1083865;rs4665975;rs2911712;rs2950834;rs7563162;rs1060525;rs2010087;rs4665976;rs2911713;rs11690265;rs11675563;rs1728922;rs59644396;rs6547626;rs1625123;rs11691432;rs13388159;rs4665977;rs13391837;rs1728911;rs1647267;rs10182937;rs780100;rs3845686;rs809673;rs704791;rs780102;rs11126999;rs56076827;rs780105;rs11887784;rs72819536;rs780108;rs780110;rs3845687;rs11904779;rs11127013;rs113954968;rs7596856;rs780117;rs1260345;rs1260330;rs1260329;rs809059;rs1260328;rs10181100;rs1647285;rs1647286;rs2288155;rs8395;rs2303369;rs780088;rs704795;rs813592;rs1260320;rs715325;rs715326;rs10169261;rs2293572;rs2293571;rs35073769;rs4425043;rs8179225;rs8179229;rs12471703;rs11127044;rs11681351;rs13022659;rs7589217;rs8179252;rs11682621;rs11682083
CENPN	No	3.64905e-22	1.06832	16:81044947	rs12448368	16	81044947	C	T	0.1667	rs12448368;rs3743503	rs12928638;rs7188549;rs7195459;rs79957369
TRIM4	No	3.7471e-22	1.02883	7:99534080	rs2527897	7	99534080	G	A	0.5667	rs2527897;rs2107351;rs2527895;rs2527894;rs2527893;rs1981548;rs2527892;rs2525534;rs2525537;rs2527891;rs2057766;rs2525541;rs2527890;rs2527886;rs2525548	rs2525542
PXDN	No	3.96433e-22	-0.959614	2:1813948	rs11695002	2	1813948	C	G	0.5519	rs11695002;rs4853830	rs7577301;rs7560311;rs11127318;rs2288180;rs13006826;rs7577940;rs11685947;rs11684279;rs11127317;rs6548056;rs4853831;rs7608632;rs6723926;rs4853756;rs4645032
IFI27L2	Yes	4.23009e-22	-1.21865	14:94595989	rs2273514	14	94595989	C	T	0.1778	rs2273514
FAHD1	No	5.0237e-22	1.30258	16:1876216	rs11248893	16	1876216	T	G	0.1556	rs11248893;rs28364709;rs3743854;rs3743853;rs1143032;rs1143033;rs1143034;rs1065583;rs1065584;rs1065585;rs1065586;rs1065587;rs1065589;rs1065590;rs11643306;rs11643316;rs62038392;rs72762855;rs36040510;rs75569713;rs72762858;rs35148647;rs35813105;rs11644748;rs11648810;rs11648848;rs62038394;rs62038395;rs66461486;rs72762860;rs66649019;rs66591266;rs72762862;rs34392705;rs35002595;rs34705505;rs35310267;rs34873309;rs3903206;rs3903205;rs3895165;rs11641144;rs62038397;rs10468426;rs10468427;rs10468428;rs10468429;rs62038399;rs10468430;rs10468421;rs10468423;rs12325337;rs12325082;rs11645599;rs11248895;rs11248896;rs9652776;rs9652786;rs9652777;rs9652778;rs12325141;rs12325218;rs12325282;rs58359138;rs60181953;rs59746463;rs11643835;rs11648578;rs59651420;rs66509847;rs67309640;rs62038405;rs62038406;rs62038407;rs62038408;rs62038409;rs56164716;rs55769149;rs56057739;rs55801530;rs55706738;rs55829224;rs3813760;rs3848346;rs3848347;rs3848348;rs3848349;rs73490157;rs62038423;rs62038424;rs62038425;rs55829867;rs56103500;rs72762875;rs62038427;rs11647044;rs11642119;rs1162396;rs11248898;rs10903011;rs78080772;rs12599335;rs12599341;rs9806825;rs9806945;rs4598914;rs4644862;rs3925437	rs6600166;rs2575345;rs344356;rs2745189;rs2247696;rs2745191;rs1623559;rs1623562;rs2076449;rs2516314;rs8046750;rs9928547;rs9928484;rs12598216;rs12595860;rs35926706;rs62038374;rs12597098;rs62038378;rs12597803;rs12596094;rs344361;rs11646951;rs2076453;rs2076456;rs2268670;rs3760040;rs72762865;rs80347459;rs66659109;rs72762866;rs79579996;rs72762867;rs3813759;rs28780723;rs9806787;rs3848351;rs3925438;rs112468240;rs62038431;rs62038432;rs62038433;rs62038434;rs62038435;rs62038436;rs112582341;rs62038441;rs62038442;rs58181589;rs11640407;rs57530073;rs58987215;rs11642885;rs60068666;rs62038447;rs59714659;rs57938885;rs62038449;rs62038450;rs138033584;rs2974849;rs4786696;rs9938029;rs2492886;rs2575359;rs1742416;rs1657116;rs1742419;rs1625279;rs1625393;rs2575360;rs2754185;rs1742420;rs2492884;rs2437746;rs6600176;rs1617255;rs1657117;rs1742421;rs1742422;rs1742423;rs11643972;rs11643973;rs7199384;rs1657118;rs1742426;rs1742428;rs1742429;rs4786724;rs5006375;rs5006374;rs5006373;rs5006372;rs2754186;rs1742431;rs1657119;rs7194543;rs1657120;rs1742432;rs428123;rs411193;rs410465;rs448374;rs1657121;rs1657122;rs449530;rs420694;rs420681;rs448961;rs2754187;rs451358;rs388627;rs388615;rs427732;rs391901;rs391288;rs433268;rs368947;rs2754188;rs380249;rs2754189;rs366680;rs394866;rs366649;rs366606;rs380846;rs384371;rs1657127;rs1657128;rs1742439;rs1742440;rs1742441;rs2492879;rs397160;rs449248;rs392874;rs402151;rs375439;rs2475043;rs2437740;rs8048303;rs8062718;rs2437739;rs2437738;rs2492881;rs378201;rs404413;rs374887;rs7188146;rs453494;rs2492882;rs380878;rs2974853;rs2974854;rs404772;rs369961;rs429016;rs1742444;rs1742446;rs2982238;rs4451945;rs4586436;rs4451947;rs9328922;rs2754190;rs1742447;rs1657093;rs2974855;rs1742448;rs2982237;rs2575335;rs1742449;rs372934;rs447782;rs450310;rs371533;rs1657094;rs1657095;rs2917523;rs2974856;rs2982235;rs2982234;rs2982233;rs2982232;rs2982231;rs2369275;rs4997956;rs191497;rs180754;rs6600178;rs6600179;rs344370;rs1630381;rs344371;rs2815296;rs184679;rs180755;rs2815297;rs180756;rs2575355;rs344372;rs344373;rs173164;rs237442;rs186941;rs7202903;rs4018035;rs1535343;rs433297;rs1657100;rs1657099
CC2D1B	Yes	5.57342e-22	-0.796982	1:52818188	rs7513934	1	52818188	A	G	0.5	rs7513934
CPNE1	No	7.11123e-22	1.44212	20:34362326	rs4911519	20	34362326	T	A	0.9	rs2425141;rs2425142;rs2425143;rs6060591;rs2095818;rs2095819;rs2425145;rs11697455;rs1890470;rs28685274;rs148527013;rs2425149;rs4911519;rs6058318;rs73902908;rs2378408;rs4602287;rs6119649;rs6060597;rs111597121;rs11700256;rs74785978;rs78421482;rs6060605;rs11696369;rs6058324;rs6058325;rs75331436;rs2378409;rs733609;rs7270712;rs6060613;rs8115150;rs12479473;rs56904633;rs8122587;rs6060624;rs74784474;rs11907811;rs73902914;rs6060639;rs74355238;rs7273668;rs10485510;rs7264414;rs145839824;rs4504072;rs6060642;rs6060643	rs7273174
ENOSF1	Yes	7.67835e-22	0.821085	18:671648	rs2853537	18	671648	T	A	0.3111	rs2853537	rs2847613;rs1970763;rs2606242;rs2853524;rs15872;rs2847150;rs1051527;rs2853528;rs2853529;rs16948322;rs2853532;rs2847609;rs2853534;rs2853535;rs2853740;rs2847151;rs2853536;rs2612099;rs60279109;rs2853538;rs2612100;rs1059394;rs699517;rs7230760;rs7230957;rs1059384;rs8423;rs11081251;rs9953424;rs9948583;rs2276115;rs10502290;rs12959009;rs7229142;rs3819101;rs2298583;rs12373391;rs11873007;rs7236747;rs3786355
CFD	Yes	8.94133e-22	1.19136	19:866018	rs1651895	19	866018	A	G	0.2704	rs1651895	rs13090;rs1631848;rs1651891;rs1683591;rs1683588;rs78047294;rs10424998;rs10425005;rs11546307;rs1651887;rs2930893;rs2930901;rs2965293;rs2930905;rs6678;rs2965292
PIGN	No	1.27658e-21	-0.982238	18:59844087	rs62096118	18	59844087	C	T	0.6333	rs3851142;rs931843;rs17716045;rs7231105;rs9951284;rs62096074;rs62096077;rs62096078;rs4941116;rs17716405;rs4940547;rs28862924;rs12457024;rs58257527;rs56235046;rs28453360;rs17716459;rs2062993;rs4245287;rs4245288;rs1567040;rs1126080;rs4245289;rs4245290;rs56118278;rs55860048;rs62096118;rs1605230;rs4940548;rs9945824;rs11659829;rs7235710;rs10439025	rs2003066;rs7243674;rs9945494;rs968066;rs9636100;rs1116258;rs9966853;rs1594487;rs62095267;rs879656;rs948687;rs12458329;rs1030582;rs12454220;rs4941107;rs4941109;rs9966135;rs3764492;rs10432234;rs9319996;rs9955716;rs1367803;rs9319998;rs9319999;rs4274523;rs989407;rs4324237;rs4324238;rs12150699;rs11152332;rs9320000;rs4940545;rs4941113;rs4941114;rs7240855;rs10164266;rs7232010;rs9959469;rs8098499;rs1506330;rs17715613;rs1472803;rs11659731;rs1472804;rs17643034;rs3851140;rs3851141;rs1021953;rs931844;rs7505932;rs13381928;rs17643361;rs7359721;rs3794908;rs4468721;rs1911078;rs9807213;rs9953509
TSTD1	Yes	1.39778e-21	1.41754	1:161008535	rs10908821	1	161008535	G	C	0.1407	rs10908821
ZNF232	No	1.49606e-21	-1.42982	17:5118951	rs77493189	17	5118951	G	T	0.1	rs77493189	rs77972827;rs7502862;rs73976325;rs113762960;rs61182333
F5	Yes	1.58998e-21	-0.90027	1:169526425	rs4656188	1	169526425	T	G	0.5037	rs4656188;rs1894697;rs1894698;rs1894699;rs1981491;rs7548857;rs6678795;rs6685578;rs2187955	rs2239853;rs4656688;rs4656689
OMA1	Yes	1.71539e-21	0.986648	1:59014381	rs7546900	1	59014381	G	C	0.6852	rs7546900;rs10458559	rs11207236;rs11207237;rs12088149;rs12124662;rs28529311;rs11207240;rs6687324;rs4912195;rs6587818;rs6587819;rs7536230;rs3087585;rs11207245;rs10789063;rs6587820;rs1121422;rs11581395;rs67639631;rs7355165;rs7355166;rs7517424;rs12030713;rs7520008;rs6587828;rs12142098;rs11207250;rs11207251;rs10889100;rs11207252;rs10789064;rs11207253;rs10789065;rs10789066;rs10789067;rs10889101;rs11207254;rs12125391;rs905567;rs2087799;rs2406785;rs2406784;rs1109896;rs1109895;rs7547036;rs1775002;rs672359;rs7519463;rs627218;rs659061;rs688068;rs527702;rs674483;rs596043;rs596534;rs608991;rs626528;rs603031;rs584579;rs562166;rs620342;rs486463;rs602579;rs232849;rs232848;rs232847;rs232844;rs232842;rs232841;rs61779295;rs61779296;rs232826;rs232822
AMFR	No	1.71837e-21	1.00725	16:56396486	rs4924	16	56396486	T	C	0.5259	rs4924;rs2617846;rs899242;rs2587867;rs4783938;rs2587874;rs2432540;rs2440468;rs2432536;rs9673290;rs2440472;rs2550310;rs67179399;rs4238787;rs7203330;rs11644357;rs4784664;rs4784665;rs4784666	rs13337678;rs2550302;rs922446;rs869205;rs2550303;rs2219776;rs1382359;rs2617848;rs2241956;rs2241957;rs1478478;rs2587866;rs2617849;rs2587869;rs2617850;rs2587870;rs2440466;rs2587871;rs2587872;rs2587873;rs2550307;rs2550308;rs2440467;rs8043596;rs9922336;rs2432538;rs2432537;rs2440475;rs9673277;rs2440474;rs2440473;rs2550309;rs4620948;rs2966206;rs2920704;rs6499834;rs4462584;rs7203090;rs7187883;rs2966205;rs4783940;rs4541073;rs12445699;rs6499836;rs6499837;rs2920706;rs2920702;rs4784667;rs8059717;rs7187714;rs7192780;rs8056687;rs11640819
CYBRD1	Yes	1.87832e-21	1.33395	2:172379649	rs115283512	2	172379649	T	C	0.1407	rs115283512	rs17221848;rs72884306;rs7585974;rs72884332;rs151054210;rs55862034;rs72884356
BRCA1	Yes	2.06085e-21	1.00154	17:41203591	rs8176296	17	41203591	C	T	0.2815	rs11659028;rs8176323;rs8176322;rs12516;rs8176318;rs8176314;rs4793190;rs3092988;rs8176297;rs8176296;rs4793191;rs4793192;rs8176290;rs8176289;rs8176269;rs2187603;rs8176265;rs8176242;rs4793194;rs4793195;rs111499627;rs8176214;rs273900734;rs8176202;rs8176201;rs8176200;rs8176194;rs8176193;rs4793197;rs8176171;rs8176170;rs8176168;rs8176161;rs8176160;rs16941;rs7503154;rs8176141;rs10445320;rs67060599;rs35908185;rs8176133;rs8176130;rs8176126;rs4792977;rs8176120;rs8176109;rs8176092;rs8176091;rs8176088;rs8176087;rs36086436;rs8176086;rs8176083;rs8176082;rs3765640;rs8176077;rs11655505;rs4793204;rs35981166;rs33925201;rs2011530;rs1877837;rs11653069;rs35406806;rs34239244;rs11650848;rs2175957;rs33988650;rs33961729;rs4793207;rs11656097;rs2292595;rs4792978;rs11657835;rs1135214;rs4793209;rs11658754;rs11652332;rs35170910;rs33968979;rs33933224;rs4793210;rs4792979;rs12951574;rs12952790;rs12950607;rs11079056;rs11649926;rs12936816;rs4793212;rs34534709;rs34059614;rs33926631;rs1960605;rs2037075;rs2037076;rs12950779;rs12937015;rs5018133;rs4340367;rs4792981;rs34120358;rs1973646;rs35521261;rs33933393;rs4792982;rs4793215;rs12952012;rs33946455	rs9915489;rs2070835;rs2298862;rs2298861;rs915945;rs36036395;rs73311417;rs72829113;rs9904909;rs11653253;rs12951869;rs12944597;rs12942277;rs9911630;rs34616041;rs11650013;rs11654452;rs4793189;rs11657053;rs8071278;rs7223952;rs8176310;rs8070179;rs7212284;rs8176282;rs8176279;rs8176273;rs11652377;rs4793193;rs35330014;rs8077486;rs8176268;rs3092994;rs3785546;rs8176234;rs8176233;rs8176231;rs8176220;rs3092987;rs1799966;rs8176216;rs2236762;rs12940378;rs4239147;rs4239148;rs4318274;rs8176198;rs8176196;rs1060915;rs8067269;rs3950989;rs2070834;rs799916;rs16942;rs799917;rs16940;rs1799949;rs8176147;rs66499067;rs8176145;rs799919;rs8176140;rs10445321;rs799912;rs12936316;rs8176117;rs11657823;rs8176114;rs8176103;rs799902;rs799905;rs799906;rs799908;rs799910;rs34410138;rs6503726;rs11651905;rs1554063;rs79345851;rs7210098;rs7223062;rs6503727;rs35070007;rs2137990;rs34365396;rs12940037;rs12937192;rs11650132;rs11650272;rs11654700;rs11654731;rs2271573;rs4239149;rs33994002;rs33920795;rs33918839;rs11651623;rs11657883;rs11656945;rs12944430;rs11653460;rs11653231;rs11650913;rs12936831;rs1399323;rs35954893;rs35292991;rs11658499;rs11655049;rs4793216;rs36062488;rs4445938;rs35014595;rs11654877;rs8070085;rs8074136;rs33911743;rs33924658;rs4793217;rs3744242;rs34234065;rs36116919;rs17527802;rs17527829;rs35995789;rs35243819;rs2306829;rs36107656;rs35017602;rs17527933;rs35635387;rs71379211;rs71379212;rs35221180;rs2356310;rs1565163;rs8482;rs748620;rs13119;rs3803871;rs34981932;rs34210004;rs35989681;rs13851;rs13539;rs1807433;rs71367985;rs17600371;rs1133320;rs3744244;rs35960318;rs7406399;rs34094168;rs78845268;rs71379215;rs35265669;rs79860307;rs35253360;rs34093730;rs71367986;rs71379217;rs111241581;rs77584072;rs113379364;rs4793224;rs35332877;rs75566810;rs76275858;rs17600502;rs1386749;rs113613557;rs77940339;rs17600553;rs34086156;rs80228534;rs113429486;rs35382552;rs79391435;rs1574328;rs1574329;rs111784069;rs111535713;rs74252763;rs71190323;rs34983914;rs34053645;rs34977165;rs2171461;rs2736686;rs4793226;rs2127223;rs35788301;rs2343820;rs35612701;rs36035445;rs35993618;rs4356517;rs2343819;rs2343818;rs36114164;rs34576341;rs35399157;rs4793227;rs71190320;rs4346244;rs4600503;rs4352088;rs9675035;rs9675026;rs4520874;rs2086248;rs71379220;rs12951008;rs4793229;rs34633610;rs11654051;rs11649954;rs11653303;rs56729776;rs35956818;rs34610160;rs35593315;rs9646414;rs9646415;rs9646416;rs9646417;rs1545764;rs4584865;rs12940133;rs9646412;rs9646418;rs9646413;rs4793230;rs4793231;rs11651341;rs34572725;rs9897425;rs4534897;rs1842145;rs1842147;rs4793233;rs4793234;rs4793236;rs4793237;rs9891977;rs4792988;rs11657004;rs11080034;rs9912203;rs34474989;rs7223460
TFB1M	Yes	2.23383e-21	-1.03217	6:155635585	rs162981	6	155635585	C	A	0.6481	rs162981	rs9397803;rs1334688;rs1334687;rs428447;rs2020342;rs324367
NMNAT3	Yes	2.37901e-21	-1.14262	3:139385257	rs9822952	3	139385257	A	G	0.7667	rs9822952	rs7639511;rs6798004;rs6785099
MRPS10	No	2.70759e-21	0.998582	6:42158596	rs2395803	6	42158596	C	A	0.6963	rs2395803;rs9369346;rs4714576;rs9394885;rs34197187;rs35129077;rs34300020;rs35244678;rs36148327;rs13208764;rs2894442;rs9357389;rs1569880;rs9369347;rs3749921;rs2395804;rs2395805;rs2395807;rs13217993;rs55828715;rs9381154;rs4714577;rs4714578;rs6907587;rs6912658;rs2180174;rs2180172;rs2395808;rs6924589;rs6925355;rs6925368;rs9357390;rs9381157;rs9381158;rs10948026;rs2144444;rs2144443;rs2894443;rs8850;rs3199639;rs3199638;rs6929797;rs11618;rs2295278;rs55734519;rs36172049;rs2295277;rs9369349;rs9369350;rs4714582;rs10948027;rs12215589;rs9357391;rs9367134;rs12660313;rs2273283;rs1884318;rs2273281;rs7765328;rs12204059;rs4714583;rs10948028;rs13197564	rs4714579;rs4424082;rs9394889;rs722269
WDR18	Yes	3.0612e-21	-0.782977	19:985207	rs4806886	19	985207	C	T	0.5704	rs4806886;rs2074573;rs12460042;rs35963322;rs11673559;rs11666595;rs11669755;rs2285898;rs2285899;rs2285900;rs2285901;rs2285902;rs3815158	rs34402804;rs2301810;rs4806884;rs2301811;rs2240152;rs11882989;rs7246039;rs62134171;rs11667281;rs11667292;rs12609062;rs11672264;rs11672296;rs11669794;rs7258402;rs28405870;rs58147703;rs11670014;rs11670089
LXN	Yes	3.09869e-21	1.16839	3:158320880	rs2304408	3	158320880	C	G	0.2259	rs2304408;rs56242377;rs56148431;rs62289790;rs7624771;rs62286650;rs6776901;rs6777231;rs28372852;rs56075263;rs56167308;rs62286654;rs56362855;rs55666734;rs17697458;rs7628497;rs17630607;rs62288303;rs7633713;rs56089835;rs17630980;rs62288305;rs62288306;rs62288307;rs60942689;rs17698494;rs62288344;rs62288345;rs17698754;rs3867391;rs17699103;rs7610009	rs6441208;rs35057010;rs62287938;rs6804230;rs17699324;rs17642769;rs17699478
FAM118A	No	3.15255e-21	-1.52333	22:45711854	rs104664	22	45711854	A	G	0.8741	rs104664;rs2142552;rs7285172;rs6007595;rs2350629;rs738177;rs2205659;rs2205660;rs3827393;rs2350630;rs6007602;rs3747240;rs9614647;rs6006992;rs6519844;rs6006993;rs8136319;rs5765271;rs5765272;rs5765276;rs1569413;rs5764704;rs136564;rs136567;rs136568;rs470062;rs136579;rs5765304;rs136582;rs136584;rs136589;rs136592;rs5764719;rs136599;rs136601;rs136608;rs136610;rs136611;rs4605479;rs5765327;rs62231146;rs12106522	rs738169;rs226502;rs226503;rs136604;rs136606
SDCCAG3	Yes	3.40621e-21	1.05207	9:139287674	rs10870116	9	139287674	A	G	0.2815	rs10870116	rs4075078;rs10781506;rs11145793;rs13297890;rs4307444;rs12379380;rs10781511;rs11145826;rs11789379;rs11788171;rs12378717;rs11145889;rs11145890;rs11145891;rs4320648;rs563;rs3812578;rs11145910;rs11145916;rs11145919;rs10870139;rs4400499
CLEC2B	No	3.84398e-21	-0.889974	12:10012749	rs253151	12	10012749	A	G	0.5519	rs253151	rs2908700;rs2594072;rs2539933;rs33870;rs33871;rs33872;rs253154;rs253152;rs797598;rs253150;rs253148;rs253147;rs253146;rs1597099;rs10772219
C1orf53	Yes	3.89635e-21	-0.938	1:197872019	rs4539165	1	197872019	T	G	0.2556	rs4539165
DPYSL4	No	4.15562e-21	-1.10187	10:133984715	rs2035807	10	133984715	A	G	0.7148	rs2035807	rs6560685;rs869252;rs1038804
WBSCR16	No	4.33258e-21	0.824577	7:74481593	rs10266330	7	74481593	A	G	0.4259	rs10266330;rs35909087;rs6460092;rs10234575;rs6460094	rs6955671
SMAD5	No	4.5462e-21	0.995384	5:135542246	rs7717420	5	135542246	T	C	0.3111	rs7717420	rs12520112;rs2548979;rs2548980;rs2906830;rs2548981;rs2548982;rs2529603;rs2906829;rs2548983;rs2906837;rs1990198;rs2906834;rs2906833;rs2906832;rs2548978;rs2906831;rs1558093;rs9327743;rs7718415;rs3764941;rs3764939;rs10085013;rs7728349;rs6596284;rs7356756;rs3813476;rs11959595;rs11959648;rs6874261;rs6896090;rs13187638;rs10045754;rs7702138;rs10051021;rs7707640;rs7730051;rs6596285;rs7707161;rs10036652;rs10036655;rs6596286;rs6596287;rs10036759;rs4447980;rs4259168;rs4645328;rs746993;rs10042143;rs7716988;rs6596288;rs7705266;rs9327746;rs7706286;rs9327747;rs13179061;rs7711696;rs6876570;rs6596289;rs6596290;rs6596291;rs10214039;rs10479111;rs10056474;rs7701291;rs13179769;rs13166063;rs7730723;rs875414;rs1109158;rs4276399;rs6866307;rs6867319;rs6890749;rs10223070;rs10223217;rs28632783;rs6877690;rs10064147;rs10078982;rs10040784;rs10214068;rs10214070;rs10068371;rs4585442;rs4146188;rs4146187;rs4146186;rs4146185;rs67877005;rs10078857;rs12719481;rs10038999;rs6865297;rs6886699;rs9327749;rs3206633;rs3206634;rs3206635;rs6596293;rs6596294;rs6871224;rs1057898;rs7031;rs13177459;rs11242316;rs7732110;rs6596295;rs6596296;rs6596297;rs7705301;rs10068699;rs3734125;rs1025004;rs10053860;rs13181918;rs7731417;rs2287961;rs2287962;rs2287963;rs6868337;rs6889814;rs889013;rs10045073;rs13188508;rs13189174;rs10066536;rs10066555;rs10044658;rs7718273;rs10057816;rs11242317;rs12657565;rs13186678;rs10043061;rs10041689;rs7734045;rs58125298;rs10079873;rs10080105;rs6866088;rs6596298;rs6892863;rs10479113;rs7717157;rs13169016;rs13187218
ADAM15	Yes	5.18987e-21	-1.07213	1:155033918	rs41264285	1	155033918	T	C	0.237	rs41264285;rs45444697
ANKMY1	No	7.19791e-21	0.971843	2:241461372	rs13394744	2	241461372	A	T	0.1889	rs13394744;rs3821348	rs112154518;rs7603521;rs7607949;rs13406305;rs13423333;rs6730107
CCDC58	No	1.00698e-20	1.00063	3:122131777	rs3828362	3	122131777	G	C	0.5	rs3828362
MASTL	No	1.09525e-20	0.896481	10:27467495	rs11015586	10	27467495	T	C	0.6741	rs11015586	rs7087082;rs2026120;rs10829166;rs7097009;rs10764664;rs10764665;rs10764667;rs10764668;rs3737055;rs10829172;rs10829173;rs10829174;rs10764669;rs10829176;rs2297147;rs11015522;rs7910430;rs7909684;rs10829180;rs10829181;rs4018760;rs7477806;rs7901976;rs4142123;rs10829188;rs11015549;rs6482596;rs7901653;rs3780920;rs11015563;rs1360007;rs11015570;rs3780926;rs7067696;rs10764676;rs3758403;rs3824593;rs7900024;rs11015575;rs7069942;rs7070117;rs10829197;rs7068375;rs10458708;rs12265358;rs10764683;rs11597298;rs1981296;rs7897241;rs6482600;rs10829200;rs7894187;rs7910367;rs9299837;rs7918395;rs2887190;rs7091723;rs7091128;rs7079792;rs7079885;rs7919316;rs11015588;rs10829201;rs10829202;rs11015589;rs11015590;rs10764684;rs1557168;rs1557169;rs1557170;rs10764685;rs10741130;rs10764686;rs1338;rs7924231;rs882474;rs10829208;rs7086553;rs11015600;rs35805599;rs7079282
HCLS1	Yes	1.31162e-20	-1.22635	3:121350451	rs41271407	3	121350451	C	A	0.1185	rs41271407;rs12493927;rs1814668;rs2055034;rs56109033;rs79720186;rs12491671;rs6766737;rs6793556;rs6762362;rs6786605;rs3966063;rs4048693;rs55930520;rs10934557;rs11915822;rs35674179;rs77480518;rs79248370;rs12637265;rs138569463;rs75524183;rs12631803;rs55964762;rs111835558;rs12489110;rs12489196;rs56286202;rs11919421;rs75977382;rs75275820;rs1919553;rs111486167;rs1919556;rs6762575;rs6798575;rs7643293;rs1574654;rs12636562;rs1971281;rs77146857;rs12488717;rs76319988;rs35825165;rs75172235;rs75826206	rs7640859;rs12491714;rs111441656;rs12494523;rs78738230;rs74423459;rs79653162;rs111687283;rs59228534;rs12492861;rs78999446;rs112120626;rs76356879;rs78915264;rs12489686
XRCC6BP1	No	1.50268e-20	-0.764972	12:58315338	rs10747788	12	58315338	T	C	0.3111	rs10747788;rs4760344;rs10783858;rs10877039;rs10877040;rs10877041;rs2372309;rs4590915;rs3751327;rs3751326;rs3751325;rs11172388;rs11172389	rs7975227;rs7978588;rs4335583;rs9971803;rs9971722;rs10431506;rs4583019;rs7298370;rs4760343;rs4760174;rs10877036;rs10877037;rs6581159;rs12308413;rs2888288;rs4272820;rs11172387;rs4373979;rs4534624;rs10783859;rs6581161;rs4760346;rs4509811;rs7133278;rs7358584;rs7136981;rs7295748;rs7299249;rs4760347;rs10747789;rs10122
ZNF721	No	2.64903e-20	-1.01146	4:424368	rs13113236	4	424368	T	C	0.2519	rs13113236	rs13129786;rs13102358;rs55973591
HSDL2	Yes	3.05762e-20	-0.680566	9:115141974	rs3813856	9	115141974	T	G	0.2963	rs4979108;rs4979109;rs3813856	rs6477918;rs10981375
ACCS	No	3.08908e-20	1.47148	11:44087989	rs2074038	11	44087989	T	G	0.1037	rs2074038
MTRR	No	3.37839e-20	-1.09771	5:7893121	rs162049	5	7893121	A	G	0.7704	rs162049	rs162031
RMI2	Yes	3.82111e-20	0.851615	16:11439639	rs918737	16	11439639	C	T	0.6741	rs918737;rs918739	rs4451969;rs9936459;rs11643024;rs7193871;rs2113260
NTPCR	No	4.00823e-20	-1.11496	1:233091463	rs12725558	1	233091463	A	T	0.1926	rs12725558;rs12743233	rs12410594;rs12744791;rs35690547
ACTA2	No	4.73206e-20	-0.944653	10:90741615	rs7082101	10	90741615	A	C	0.4222	rs7082101;rs7069841;rs7082720;rs7910660;rs7910825;rs1926201;rs1926200;rs1926199;rs7914490;rs1926197;rs1800682	rs1324551;rs6586163;rs6586164;rs3824729;rs10887877;rs7097572;rs1926196;rs1926195;rs7897395;rs7069061;rs7072828;rs6586165;rs6586166;rs6586167
SEC13	No	4.9734e-20	-0.81251	3:10342876	rs696221	3	10342876	T	C	0.5519	rs696221
NT5DC2	Yes	5.61637e-20	-0.763779	3:52566914	rs7614981	3	52566914	A	C	0.4704	rs1010554;rs7614981;rs12489828	rs1010553;rs11130306;rs66824127;rs67409736;rs13081028;rs9853056;rs13303;rs11709284;rs6778735;rs4282054;rs7636227;rs66782572;rs7639267
HMBOX1	No	6.94402e-20	-1.12368	8:28909523	rs10088428	8	28909523	T	C	0.2259	rs10088428
RALB	Yes	7.39651e-20	-1.00295	2:121010443	rs934722	2	121010443	T	A	0.7074	rs934722;rs6723584;rs4849842;rs934724;rs934725;rs934726;rs4849844;rs11893180;rs4848581;rs4848582;rs4848583;rs10196019;rs10198758;rs7593660;rs4849846;rs4100690;rs13412677;rs4849847;rs3860373;rs4849848;rs4091515;rs4564775;rs2289172;rs4849849;rs17050072;rs11689112;rs2278505;rs1065518;rs1137385;rs7578369;rs6725669;rs6739106;rs17050090;rs6746250	rs4241155;rs3980213;rs10168224;rs10180465;rs10180681;rs10180682;rs4849841;rs4849845;rs6542576;rs6542577;rs6542578;rs6542579;rs1370379;rs1370380;rs4594445;rs11898472;rs7588151;rs7574745;rs7587975;rs3889224;rs6722943;rs13386533;rs4241156;rs7557096;rs7605557;rs10188430;rs10203096;rs12711939;rs12711940;rs3931844;rs3931843;rs3931842;rs3931841;rs3931840;rs2289174;rs4849857;rs11673819;rs11673820;rs11673874
GSTT1	Yes	7.43921e-20	-1.04699	22:24334948	rs5760147	22	24334948	C	A	0.4074	rs5760147
QDPR	Yes	7.97119e-20	-1.00392	4:17514247	rs2597781	4	17514247	C	T	0.3037	rs2597781	rs2244804
RAD21	No	1.02384e-19	0.667268	8:117858389	rs4570	8	117858389	A	G	0.5926	rs4570;rs3020117;rs3020129;rs1348798;rs1348795;rs3020143;rs2921766;rs1596900	rs1374295
CENPQ	Yes	1.13146e-19	0.674235	6:49456545	rs2501965	6	49456545	A	G	0.3852	rs2501965;rs2501966;rs2501968;rs1471539	rs498792;rs558194;rs564515;rs2493432;rs2501973;rs1924997;rs2477399;rs2477400;rs2477401;rs2493437;rs2493438;rs2493441;rs2501978;rs12528625;rs6458685;rs9369898;rs6916888;rs6921413;rs9473550;rs9463478;rs7774688;rs6902429;rs9381784;rs8589;rs6458688;rs6918347;rs9463482;rs9381787;rs9381788;rs9381789;rs9395492;rs6915187;rs2229384;rs7767725;rs9395493;rs7759071;rs9349491;rs2251115;rs2501959;rs2501960;rs2448705;rs2448704;rs2501964
PHLDB3	No	1.13708e-19	-0.921623	19:43979439	rs2599437	19	43979439	C	T	0.2852	rs2599437;rs2599439;rs2682544
SMARCE1	No	1.13811e-19	-0.91929	17:38779942	rs8066541	17	38779942	A	G	0.537	rs8066541;rs7224919	rs7218478;rs9630727;rs8074179;rs9894823;rs9902509;rs11659024
MCMBP	Yes	1.24391e-19	-1.26449	10:121579529	rs56335151	10	121579529	C	T	0.1	rs56335151;rs34118671;rs60995225;rs56658777;rs17618944;rs61869087;rs61869088;rs7088166;rs17681175;rs7072901;rs7072945	rs75356180
OSGEP	Yes	1.33072e-19	-0.970616	14:20916249	rs2275008	14	20916249	C	T	0.2556	rs2275008	rs61729700;rs2319196;rs7153128;rs7156982;rs72672738;rs66761532;rs3120073;rs938884
CCL20	Yes	1.5702e-19	1.013	2:228672579	rs13034664	2	228672579	G	A	0.7296	rs13034664	rs7574953;rs10187276;rs10175070
RABAC1	No	1.72194e-19	0.782555	19:42471050	rs919390	19	42471050	C	G	0.6593	rs919390	rs1864207;rs11665965;rs2081999;rs10409822;rs11667048;rs3745223;rs11668332;rs11669448;rs61007366;rs10420264;rs10419731;rs12971376;rs3826707;rs8109192;rs7246830;rs10411814;rs1965727;rs9749440;rs7253563;rs10416501;rs10424013;rs7247727;rs11083642;rs735571;rs9304600;rs9676662;rs11878287;rs12975677
CPA5	No	1.95737e-19	1.30688	7:130009204	rs6964569	7	130009204	A	G	0.1667	rs6964569	rs17164847;rs17164853;rs6948232;rs6949315;rs11761888;rs17854248;rs4537231;rs17164864;rs11772922;rs60493599;rs17164865;rs17164867
MGMT	No	2.23947e-19	-0.932322	10:131430686	rs524804	10	131430686	A	G	0.4148	rs524804;rs7906680;rs7074106;rs11016853;rs12265939;rs7905095	rs4751104;rs7079165;rs12241533;rs1008982
GUF1	Yes	2.61527e-19	-0.932322	4:44766644	rs12644039	4	44766644	T	A	0.2741	rs12644039	rs16857236;rs11736925;rs11734057;rs17600797;rs6831166;rs6850107;rs6813944;rs10938361;rs7679737;rs4235132;rs12646633;rs6852372;rs1388310;rs12639722;rs62305366;rs35372782;rs62305368;rs10461070;rs62305372;rs11931747;rs12499960;rs12639842;rs71611910;rs2306992;rs13125773;rs1565532;rs16857402;rs2709;rs62305383;rs11945975;rs11724396;rs16857442;rs1491300;rs138839217;rs112680663;rs13112967;rs11934131;rs7675035;rs35152931;rs11729477;rs16857479;rs11729736;rs11724366;rs6816989;rs11728530;rs36047545;rs7683933;rs12639624;rs57068467;rs12639682;rs36022022;rs11730341;rs34521789;rs62409354;rs35765022;rs11734975;rs12642145;rs924176;rs4145971;rs11729540;rs34469481
LINC00339	No	2.6885e-19	1.21676	1:22364958	rs2501281	1	22364958	C	A	0.7778	rs2501281	rs4654783
BMF	Yes	4.01926e-19	-0.967724	15:40397936	rs539846	15	40397936	T	G	0.5074	rs539846	rs34231574;rs8024033
SLC38A1	No	4.23941e-19	-0.893803	12:46581573	rs11183388	12	46581573	G	T	0.2741	rs11183388	rs2241960;rs9795554;rs7308375;rs7311868;rs11183389;rs7316482;rs7316615;rs1492890;rs1492889
MRPL36	Yes	4.37892e-19	1.01008	5:1799215	rs6868515	5	1799215	C	G	0.2259	rs6868515;rs3776154;rs3776152;rs60542979;rs17535721;rs3756344;rs11750565;rs11740753;rs3752844;rs4147775;rs6864281;rs11740602;rs62338061;rs11748427;rs62338062;rs6859338	rs1472526;rs7701970;rs62338060;rs10475109;rs11739312;rs10074291;rs7714300;rs11741881;rs6894566;rs6873986;rs2172530;rs2131588;rs2131589;rs4416633;rs2353585
MRI1	Yes	6.00496e-19	-0.878889	19:13869251	rs6511887	19	13869251	A	G	0.4333	rs6511887;rs371671;rs517323;rs452960;rs375486;rs73009852;rs8109392;rs62111893
LDHC	Yes	6.10883e-19	1.64136	11:18417583	rs4757651	11	18417583	A	G	0.1037	rs4757651;rs11601413;rs78762081;rs11599997;rs11604103;rs58655904;rs60743577;rs4757656;rs74915858;rs150597811;rs139914313;rs4757657;rs4757658;rs4757660;rs11605386;rs3740714	rs55889548;rs80105582;rs75923026;rs75819781;rs148573928;rs4757650;rs4757652;rs4757655;rs112149204;rs77724297;rs113822754;rs75305886;rs116197547;rs56242938;rs56033711;rs114767512;rs78454952;rs56164037;rs4757662;rs1908561;rs1318593;rs2698561;rs2658549;rs2721126;rs2643856;rs2643860;rs1406580;rs1506520
PAQR8	Yes	6.31545e-19	0.825269	6:52227016	rs75731219	6	52227016	C	T	0.3815	rs75731219
TOMM5	No	6.84522e-19	1.1905	9:37577776	rs13299594	9	37577776	T	C	0.1667	rs13299594;rs34828304;rs34504934;rs12000408;rs34612074;rs4621903;rs13296887;rs34573740;rs13298231;rs73441369;rs7021977;rs7031047;rs13284762	rs13296354;rs34223371;rs35779175;rs34194291;rs71504539;rs13283446;rs13283323;rs13283354;rs35990394;rs7867861;rs7854493;rs34664013;rs35866589;rs77177749;rs35336929;rs13288041
WDR6	Yes	6.87065e-19	-0.833881	3:49030828	rs4974080	3	49030828	C	A	0.6667	rs4974080;rs4072859;rs6446205;rs6414613;rs6781790;rs12637037;rs6795025;rs60808057;rs9846123;rs12491743;rs6789285;rs7432989;rs7615235;rs7626445;rs9840050;rs62262517;rs13064784	rs4858828;rs4858798;rs12493578;rs4858831;rs11928552;rs10865952;rs12497850;rs6788650;rs1352420;rs6442130;rs7616815;rs7630742;rs6791542;rs3774628;rs11705888;rs7627404;rs7647812;rs7647813;rs7373778;rs7653459;rs9876848;rs11130176;rs9311430;rs9311432;rs9682444;rs9835307;rs9311433;rs9755490;rs9681717;rs13078308;rs9311434;rs9830636;rs7430501;rs9879971;rs10780033;rs9840684;rs9754878;rs7431857;rs12493289;rs4974079;rs6446252;rs9755751;rs7623023;rs4974087;rs7649458;rs4974085;rs28642807;rs7639332;rs7431710;rs11920534;rs11924597;rs4974084;rs7615675;rs11705737;rs13064883;rs13064911;rs13076394;rs9884022;rs9850134;rs9867373;rs13072911;rs1134591;rs7647093;rs7372149;rs13315711;rs7430198;rs7636057;rs7643368;rs7628719;rs6791234;rs6786665;rs4974082;rs6446196;rs6446198;rs6768433;rs7621015;rs4974091;rs8926;rs4521268;rs4513485;rs3212;rs4364202;rs4279134;rs6779394;rs6770112;rs6784111;rs4955410;rs12493001;rs12636030;rs12487580;rs36133651;rs7632267;rs7645551;rs61583136
KDELR2	No	8.62903e-19	-1.01358	7:6502367	rs6796	7	6502367	C	T	0.2741	rs6796	rs2347784;rs6463566;rs7783398
LINS	No	8.90021e-19	0.785725	15:101114640	rs36053285	15	101114640	C	T	0.3889	rs36053285	rs12460
SLC22A5	Yes	9.24169e-19	-0.902909	5:131652529	rs11950562	5	131652529	C	A	0.4259	rs11950562;rs4705938;rs17622208	rs4705849;rs72793278;rs4705926;rs72793280;rs113823725;rs111547866;rs112688207;rs72793283;rs11955347;rs10058655;rs2089855;rs12521097;rs6863213;rs11949055;rs4705928;rs3844312;rs7701414;rs4594848;rs112537099;rs7720230;rs7735891;rs13357280;rs10479000;rs7705189;rs35260072;rs72795121;rs6860806;rs56399423;rs1050152;rs11242109;rs10058074;rs2631367;rs2631360;rs10060615;rs200838
GSTM4	No	1.06281e-18	-1.0243	1:110193645	rs11101980	1	110193645	G	T	0.3778	rs11101980	rs2269341;rs11101976;rs3754450;rs1010167
KLRD1	Yes	1.07443e-18	1.20757	12:10439229	rs11613226	12	10439229	T	C	0.2481	rs17808345;rs12372618;rs10845103;rs11613226	rs61919791;rs56146423;rs11053699;rs61919792;rs10845084;rs4763478;rs4237965;rs7309431;rs11053704;rs10772249;rs10845085;rs7978029;rs7953558;rs10845086;rs10845087;rs10772251;rs61919793;rs7304038;rs55855636;rs4329754;rs3898122;rs3898120;rs11053711;rs12370398;rs10845088;rs10845089;rs10845090;rs56374289;rs10845091;rs11053712;rs12367621;rs17808261;rs17808267
PTGR1	Yes	1.13321e-18	1.5939	9:114362948	rs7020424	9	114362948	A	T	0.1148	rs7020424;rs7035539;rs10122597	rs10817190;rs10980956;rs7854485;rs7030900
IFI27L1	Yes	1.2349e-18	0.798725	14:94567032	rs3818119	14	94567032	T	C	0.4593	rs3818119	rs9323900;rs7153083;rs7157940;rs2896258;rs2092788;rs882269;rs8012444;rs2402415;rs4905163;rs941479;rs10139429;rs10150227;rs8021481;rs3814821
MRPL43	No	1.31685e-18	-0.897353	10:102746503	rs2863095	10	102746503	T	C	0.2222	rs2863095;rs3740485;rs3740486;rs3740487;rs3824783;rs112309064;rs111545834;rs4919511;rs3740488;rs3740489;rs3740490;rs11190786;rs7902510;rs7903239;rs11190787;rs55646950;rs750866;rs701834	rs57214420;rs56317403;rs3802724;rs4917916;rs12241232;rs55942016;rs7911957;rs2863094;rs10883565;rs4919509;rs1056295;rs11190773;rs927302;rs1570171;rs41291460;rs41291462;rs111981433;rs12253241;rs4919510;rs735137;rs67813203;rs67692077;rs12571302;rs2295716;rs722435;rs701835
ZNRD1	Yes	1.4161e-18	-0.775135	6:29940679	rs2844805	6	29940679	A	G	0.3185	rs2844805	rs2735086;rs2252965;rs2523933;rs2517672;rs2523971;rs2523970;rs2571377;rs2517669;rs2523965;rs2523964;rs2523963;rs2523962;rs2523960;rs2523959;rs2523958;rs2256922;rs2571376;rs2735078;rs426483;rs1960063;rs2844802;rs2246555;rs401618;rs2735067;rs2735066;rs2735064;rs356967;rs356968;rs356969;rs356954;rs165255;rs259921;rs259929;rs259931;rs259934;rs259940;rs259943;rs1150742;rs1150741;rs1245371
ZNF84	Yes	1.43219e-18	0.981971	12:133639659	rs11297	12	133639659	A	G	0.2296	rs11297
FN3KRP	No	1.54938e-18	0.87058	17:80675738	rs2249888	17	80675738	G	A	0.4	rs2249888;rs2243523
CCDC23	No	1.59847e-18	0.955769	1:43281980	rs56361642	1	43281980	C	A	0.2889	rs56361642;rs33953680;rs17386017	rs12030508;rs11210712;rs61775634;rs11210713;rs17385526;rs10493114;rs61775636;rs61775637;rs2760082;rs2816599;rs2816600;rs2816602;rs323719;rs323720;rs11210721;rs655741;rs1108734;rs68054072;rs6678526;rs12036861;rs35245962;rs33950227
STYXL1	No	1.70584e-18	1.37558	7:75748581	rs113229120	7	75748581	T	C	0.1037	rs114462308;rs76760929;rs3801472;rs115332207;rs80171070;rs17148983;rs150685585;rs77381667;rs113056502;rs11553096;rs79859948;rs79663210;rs78827697;rs76083953;rs80351761;rs887579;rs78085898;rs76180651;rs112646132;rs75257637;rs113244522;rs111356249;rs117690214;rs114616297;rs112178631;rs111710510;rs111687970;rs113229120;rs111948974;rs149593049;rs74999892;rs112615204;rs149660676;rs116006876;rs142408930;rs138137030	rs41296488;rs17148944;rs41301427;rs7777399;rs7788926;rs7794040;rs7798298;rs6467957;rs6467960;rs2058389;rs9649665;rs79180770;rs117892182;rs112985171;rs10235228;rs10226745;rs10245109;rs147320264;rs74716072;rs28566818
NUDT2	Yes	1.99596e-18	0.982592	9:34336266	rs7025269	9	34336266	T	C	0.7741	rs7025269;rs7848476;rs7863723;rs10972072;rs7029097;rs10814104	rs1969964;rs13289891;rs10758244;rs35260274;rs7032924;rs2769707;rs2769708;rs2769709;rs2769710;rs7350285;rs1198663;rs1887661;rs7038044;rs2769705;rs10971979;rs10971980;rs7849334;rs7036537;rs7853065;rs10758245;rs4319185;rs1537218;rs1556439;rs7341762;rs10733472;rs4878557;rs10758248;rs4242691;rs9695200;rs7025829;rs4008744;rs2380926;rs1049567;rs10814085;rs10814087;rs12005844;rs12237192;rs1929638;rs7870075;rs2890545;rs10758250;rs7045680;rs2380927;rs10972038;rs6476442;rs1337591;rs10758252;rs4879773;rs7862080;rs17350674;rs7032930;rs10814095;rs13284113;rs10972056;rs7867248;rs10972058;rs4879774;rs2039345;rs34722487;rs4879779;rs4879782;rs4879783;rs10814106;rs7037624;rs2381117
PCCB	Yes	2.15542e-18	0.940499	3:136111658	rs834304	3	136111658	T	G	0.4148	rs834304;rs11717954	rs1278493;rs10935177;rs7349597;rs1279831;rs642075;rs12488721;rs684195;rs1279949;rs570621;rs1153877;rs1279424;rs556788;rs527888;rs838202;rs681783;rs664088;rs553018;rs650326;rs1279086;rs518972;rs696081;rs696520;rs517319;rs480162;rs654237;rs619605;rs655836;rs73222302;rs10935181;rs655748;rs526574;rs521746;rs711972;rs698269;rs834305;rs864437;rs696518;rs56235965;rs10935182;rs11915629;rs10935183;rs12492510;rs10935184;rs66691851;rs6791611;rs10804640;rs9714347;rs4678269;rs11719310;rs73226190;rs833861;rs711975;rs1070228;rs2688600;rs2688601;rs7427564;rs4630889;rs7432375;rs10935185;rs12163529;rs940174;rs4678436;rs73228043;rs34438032;rs10935186;rs11919030;rs55970317;rs1017882;rs4521165;rs7618518;rs6808312;rs6439649;rs6791142;rs4038587;rs7634476;rs7618871;rs7637129;rs4408829;rs2062322;rs9836231;rs6764567;rs4038578;rs9825700;rs7616204;rs35874192;rs900818;rs1681817;rs6802702;rs1280624;rs1729951
DECR2	Yes	2.90886e-18	-0.837699	16:456416	rs3743890	16	456416	G	T	0.5037	rs3743890;rs1204503;rs1204504;rs1204505	rs1698237;rs13331692;rs4984874;rs3743894;rs1204507;rs1204499;rs1204500;rs1204501;rs1204502;rs1698231;rs62030830;rs12447562;rs10903016;rs1204509;rs6600220
SLC35B4	Yes	3.28737e-18	0.85031	7:133978419	rs1035328	7	133978419	C	T	0.4444	rs1035328;rs1901204	rs2544165;rs1421478;rs143547554;rs1993058;rs2544172;rs12669960;rs11770521;rs10808274;rs12154724;rs2544181;rs34231360;rs1901214;rs1868785;rs1868784;rs727202;rs432336;rs1421479;rs2544182;rs418135;rs2077671;rs13245165;rs67831202;rs12707139;rs2544191;rs12672691;rs431306;rs1421480;rs1833474;rs7780583;rs9641966;rs2544201;rs1421481;rs1421482;rs2075370;rs2241332;rs378358;rs2241333;rs2598285;rs2544210;rs2544211;rs8134;rs1868783;rs7486;rs2598286;rs2598288;rs1862047;rs1862048;rs1862049;rs2241334;rs2241335;rs2504;rs2505;rs2241336;rs1421484;rs1862050;rs1862051;rs1862052;rs2058976;rs2544213;rs2075371;rs2075372;rs2075373;rs34664116;rs1421485;rs1421486;rs2544214;rs2244548;rs2244690;rs2244694;rs2244700;rs2598290;rs2544215;rs2544216;rs2598291;rs2598292;rs447266;rs2544217;rs2598293;rs432487;rs2598294;rs2544218;rs2598296;rs11766132;rs722657;rs1643101;rs2544223;rs2544224;rs2544225;rs1619682;rs1646646;rs10488428;rs1646676;rs1646697;rs1643102;rs1646702;rs12667905;rs1646724;rs1646733
TMEM107	No	3.64452e-18	-0.983236	17:8061337	rs4792267	17	8061337	A	G	0.6519	rs4792267;rs2278637;rs959303;rs1150;rs8067606;rs11656359;rs9894790;rs8069739	rs3027167;rs2304909;rs8066511;rs8066513;rs9899533;rs3760516;rs6503089;rs8064449;rs9891949;rs4791618;rs2241909
NDUFAF1	Yes	4.52764e-18	-1.03627	15:41775221	rs316604	15	41775221	T	C	0.2148	rs316604	rs7167706;rs11635269;rs11630656;rs11635565;rs28493702;rs9568;rs2118740;rs28716689;rs7165396;rs28712264;rs7162231;rs28437576;rs28687846;rs28448670;rs17730589;rs8038132;rs28377562;rs7163989;rs112448722;rs113807991;rs111962400;rs113387571;rs7169543;rs7168307;rs28617619;rs7182324;rs7181982;rs10518717;rs28492932;rs59000092;rs11629979;rs13313520;rs8036026;rs8037574;rs72739630;rs7165914;rs56341337;rs28623183;rs8030228;rs17730888;rs28477406;rs11854081;rs112547435;rs11070328;rs56400990;rs28535540;rs28661013;rs28463309;rs28458941;rs28584379;rs7168431;rs11854820;rs28703570;rs8034840;rs11854632;rs3204853;rs1899;rs28897479;rs28421136;rs8036734;rs8041809;rs28555198;rs7164684;rs7164211;rs28576457;rs28700583;rs6493003;rs28459164;rs34665396;rs72739644;rs28673484;rs55725658;rs28416360;rs28456082;rs28663426;rs11858068;rs11858812;rs11630799;rs2730056;rs113797240;rs2730058;rs1757468;rs316616;rs316611;rs111421683;rs34040639;rs316606;rs316607;rs11635906
PDXDC2P	No	6.01097e-18	-0.952382	16:70104058	rs6499292	16	70104058	A	G	0.3852	rs12445459;rs11866381;rs55773501;rs13331243;rs8058597;rs6499292;rs1833932;rs8060185;rs9302609;rs8045151;rs61342994;rs11647492;rs1019519;rs10459794;rs9302610;rs3865162	rs71399903;rs76092219;rs71399904;rs3748384;rs8047236;rs8048883;rs28409298;rs35977052;rs56221302;rs28483628;rs7403801;rs6499282;rs5025969;rs4496134;rs4985478;rs6499283;rs9929210;rs9939092;rs7189616;rs3973397;rs3859065;rs4614716;rs12930433
C9orf135	No	6.20157e-18	1.45875	9:72407055	rs72721148	9	72407055	C	T	0.1222	rs72721148;rs72723208;rs17518030;rs7029206;rs17518268;rs17439752	rs17517599;rs1411408;rs11140470;rs12347511;rs72723215;rs72723218;rs72723219;rs1556208;rs4366141;rs7866489;rs10521434;rs72723223;rs12337927
CCT5	Yes	6.58683e-18	1.09428	5:10250430	rs2548546	5	10250430	A	G	0.8444	rs2548546;rs2578618;rs2607300;rs2607299;rs2548545;rs2607298;rs2607297;rs2445867;rs2432145;rs2445866;rs2607295;rs2259642;rs2578617;rs2607294;rs2578616;rs2578614;rs2028274;rs2028273;rs2028272;rs2028271;rs7729006;rs6864766;rs2457156;rs6870823;rs2438654;rs2438655;rs2445868;rs3105815;rs6876282;rs6881320;rs2607314;rs2607316;rs2244717;rs2244722;rs2244729;rs2244730;rs2244733;rs2578642;rs6893533;rs2244960;rs2244964;rs2244968;rs2607285;rs2662534;rs544;rs699113;rs2662533;rs2607286;rs2578640;rs2578639;rs2607287;rs2607288;rs2607289;rs2662532;rs2662530;rs2578643;rs2578644;rs2578645;rs2662529;rs2607290	rs2578621;rs2578620;rs2548554;rs2607303;rs2548553;rs2607302;rs2548552;rs2578619;rs2548551;rs1042392;rs2578646;rs2607291;rs2548556;rs2662528
AGPAT2	Yes	6.99423e-18	-1.10969	9:139567762	rs6951	9	139567762	C	G	0.7926	rs6951
CSTB	Yes	7.11762e-18	-0.803548	21:45201832	rs35285321	21	45201832	A	G	0.3556	rs35285321
LCLAT1	Yes	7.28741e-18	0.877185	2:30666530	rs72853154	2	30666530	G	C	0.2407	rs72853154;rs11892635;rs1723175;rs1662955;rs1662949;rs2462562;rs1662944;rs1723170;rs1662942;rs1662958;rs829562;rs2692041;rs829645;rs829687;rs829686;rs829650;rs829649;rs829648;rs829647;rs829658;rs1252643	rs1615605;rs829693;rs829689;rs829690;rs1723156;rs1612616;rs1614348;rs1616259;rs4952124;rs829584;rs829579;rs829577;rs829576;rs829573;rs829571;rs829570;rs1723167;rs829651;rs829636;rs829638;rs1252639;rs1252641;rs1252647;rs829623;rs11686191;rs7562645;rs4952148;rs28538173
ABCB9	Yes	7.68311e-18	-1.08596	12:123451018	rs61955196	12	123451018	C	G	0.7333	rs61955196	rs4275659;rs7296418;rs883562;rs884956;rs3759115;rs55742290;rs3741530;rs7135296;rs61955214;rs1984658;rs28755851;rs7305511;rs12425850;rs12425009;rs11613937;rs11608811;rs10773921;rs7957096;rs4148862;rs4148863;rs10848428;rs1727307;rs1790094;rs1790106;rs949143;rs1790121;rs1790122;rs1727295;rs1611973;rs1727302;rs1727305;rs1716184;rs1051434;rs1727312;rs1727293;rs1615350;rs2851447;rs12229700;rs1616484;rs1790135;rs1790088;rs2102949;rs4460848;rs1727286;rs1716180;rs11610710;rs11057189;rs1790129;rs2851443;rs3018099;rs1790134;rs1727319;rs1716178;rs1790104;rs1790096;rs1619283;rs1568428;rs10846489;rs4553407;rs1109559;rs7303754;rs11057238;rs7974099;rs12582153;rs11608305;rs11057251;rs2277343;rs11057254;rs11057261;rs61388686;rs28419092;rs11057275;rs11057276;rs78455769;rs60835840;rs28450974;rs28825193;rs28574664;rs73216931
RPL23AP53	Yes	7.72452e-18	1.1397	8:156504	rs7822515	8	156504	A	G	0.2296	rs7822515	rs66823261;rs3008281;rs3008282;rs2906324
IFITM3	Yes	8.62625e-18	-0.923418	11:320836	rs34481144	11	320836	T	C	0.4815	rs34481144	rs6421983;rs7944394;rs6598042;rs11246067
JAG2	No	9.25565e-18	-0.80751	14:105636587	rs4146328	14	105636587	A	G	0.5481	rs4146328	rs10149229;rs10139201;rs12434777;rs2242636;rs2242635;rs2242634;rs2238287;rs2072675;rs2072674;rs2072673;rs11160836;rs3784239;rs3784238;rs3784237;rs3784236;rs2239285;rs1882845;rs4983589;rs4146329;rs3784235;rs3784234;rs3759782;rs3825761;rs7151594;rs11844206;rs11844119;rs2003181;rs880616;rs3825763;rs10139596;rs10139450;rs1882848;rs10140111;rs11625862;rs11625865;rs4983590;rs8017877;rs66956754;rs10873554;rs10873555;rs10873556;rs11160838;rs11160839
FXYD5	No	1.07183e-17	-0.865496	19:35660450	rs2285515	19	35660450	C	T	0.3852	rs2285515;rs1046294;rs1046345;rs62111373;rs62111374;rs59975720	rs1627280;rs7249921;rs7249578;rs73044054;rs35746990;rs7255878;rs62111399;rs6510469;rs7249159;rs7248450;rs62111408
RPA1	No	1.0927e-17	0.837207	17:1803827	rs55891506	17	1803827	G	C	0.5481	rs55891506	rs17734;rs1131636
CD151	Yes	1.10461e-17	1.0233	11:833589	rs7947690	11	833589	G	T	0.737	rs7947690;rs7924806;rs7947543;rs28478991;rs28507856;rs28681202	rs28558789;rs4075290;rs4075289;rs7114218;rs6597977;rs7117701;rs12577801;rs5030778;rs28620453;rs28655651;rs1130663;rs5030780;rs1130678;rs1130680;rs1130698;rs8672;rs1130719;rs7929032;rs7936838;rs7928935;rs7928925;rs7936806;rs28735718;rs28692469;rs3059;rs4895;rs28677123;rs28636471;rs28551040;rs28404903;rs28372895;rs9704020;rs9704919
RCCD1	No	1.25841e-17	1.19963	15:91502383	rs1105291	15	91502383	T	C	0.1222	rs1105291;rs113343095;rs3826033	rs8038661;rs79548680;rs8028409;rs8037137;rs112770790;rs2290202;rs2890156;rs12595025;rs12594925;rs8026714;rs2301825;rs150333865;rs60290423;rs12594752;rs76119208;rs78029804;rs79253100
MAP3K2	No	1.25899e-17	0.798018	2:128081040	rs59027829	2	128081040	T	C	0.7185	rs12614320;rs3738948;rs4150514;rs4150506;rs58063879;rs1143407;rs13403918;rs12617858;rs4150492;rs2134794;rs4150434;rs9923;rs13429925;rs34601617;rs59027829;rs6430937	rs34703177;rs6747862;rs34441363;rs6738811;rs6752139;rs147898570;rs4528711;rs34487399;rs4359587;rs3893313;rs4300780;rs12613252;rs12613254;rs12619391;rs13414676;rs13390029;rs13409933;rs11899601;rs10167294;rs28807127;rs10209678;rs12692064;rs13017103;rs6430935;rs12613413;rs4662721;rs10928764;rs6716392;rs6735779;rs11684068;rs12477214;rs67771362;rs2139142;rs4662724;rs34006114;rs1850689;rs2276682;rs2276683;rs35708549;rs13034157;rs2069913;rs2069918
UCP2	No	1.31481e-17	-0.852024	11:73680776	rs72982971	11	73680776	T	C	0.2556	rs72982971;rs72982975;rs72982981	rs2200614;rs668514;rs15763;rs1685354;rs2734828
NDUFA3	Yes	1.48727e-17	1.35086	19:54611734	rs75622830	19	54611734	G	A	0.1185	rs75622830;rs76992175;rs11556769;rs76781318;rs62143397;rs79307734	rs661676;rs56049745;rs7253859;rs62144168;rs62144171
CCBL2	Yes	1.65319e-17	0.811151	1:89435523	rs2810876	1	89435523	A	T	0.5296	rs1409152;rs12749373;rs3738055;rs1325922;rs3753683;rs1409148;rs1409149;rs1536259;rs7526419;rs3753679;rs2810876;rs7539070;rs10801699;rs4142616;rs7556189;rs12729969;rs12065833;rs4656070;rs4656071	rs4322206;rs7551257;rs7550741;rs7549363;rs10801690;rs10754256;rs9787133;rs9787377;rs7532151;rs12130865;rs12729558;rs35023423;rs10801696;rs4233335;rs7530513;rs12144640;rs6663465;rs2390675;rs2893083;rs1325923;rs6673179;rs6428487;rs1409151;rs1325924;rs10801697;rs10801698;rs6682686;rs28633936;rs17472737;rs17472779;rs2765527;rs10922529;rs3820242;rs12120164;rs10922531;rs7517036;rs4655890;rs10754258
KLHDC4	No	1.96705e-17	-1.11945	16:87741662	rs2290019	16	87741662	A	C	0.1556	rs2290019
PTPN22	Yes	2.17484e-17	-0.795005	1:114412109	rs75511728	1	114412109	T	C	0.1926	rs75511728	rs78491726;rs3827733;rs79100402;rs3195954;rs3789604;rs55940960;rs3811021;rs55951516;rs17463292;rs3761935;rs17509844;rs6658523;rs3765598;rs4839346;rs3789608;rs34122108;rs55646484;rs35173468;rs11582409;rs17510162;rs11584821
SOX18	No	2.41089e-17	-1.23218	20:62630149	rs6090031	20	62630149	C	T	0.7889	rs817338;rs1093456;rs1093457;rs817340;rs817341;rs817343;rs843850;rs817345;rs817346;rs817347;rs817348;rs817349;rs817351;rs817352;rs817353;rs817354;rs817356;rs817357;rs817359;rs817360;rs843851;rs2427581;rs2427582;rs6011248;rs2427584;rs6090031;rs6062604;rs2152968;rs2185031;rs2022012;rs6090033;rs2022415;rs6011254;rs2427585;rs2427586;rs8124378;rs2427587;rs2427590;rs816913;rs816914;rs816915;rs816916;rs816917;rs816923;rs816926;rs816927;rs816928	rs817336;rs816933;rs3829704;rs1999708
SP140	Yes	2.4352e-17	-1.23706	2:231180915	rs4973310	2	231180915	G	A	0.1741	rs4973310;rs4973311;rs4973312;rs12464193;rs12464229;rs55778512;rs12469274;rs11885965;rs11886029;rs10498248;rs11896814;rs11887130;rs10498249;rs12466273;rs6726527;rs6727201;rs7580840	rs11887432;rs16827035;rs11903152
SFXN2	Yes	2.77025e-17	-1.19794	10:104487382	rs2902548	10	104487382	T	C	0.1444	rs2902548
AGA	No	2.99787e-17	0.861579	4:178363378	rs11131799	4	178363378	A	G	0.637	rs11131799	rs1105059;rs13149149;rs4690522;rs13133517;rs13106192
CBS	Yes	3.32379e-17	0.830105	21:44471469	rs55967746	21	44471469	T	C	0.4926	rs55967746;rs35990176	rs11700748;rs706209;rs706208;rs9980564
FECH	No	3.50814e-17	1.15086	18:55215573	rs1062010	18	55215573	C	A	0.1778	rs1062010	rs473173
CNN2	Yes	3.60024e-17	1.04702	19:1039628	rs3795067	19	1039628	T	C	0.7926	rs3795067
EPHX2	No	3.65557e-17	1.06609	8:27363136	rs4149239	8	27363136	G	A	0.1963	rs4149239	rs6999685;rs10090802;rs112452787;rs7839733;rs7000388;rs7018249;rs4149243;rs4149245;rs891401;rs4149247;rs4149248;rs7834902;rs7835093;rs10503812;rs12545341;rs7843805;rs6558002;rs6558003;rs7008207;rs747276;rs7829267;rs7828349;rs6558004;rs6558005;rs10282967;rs10283378;rs4149252;rs729609;rs4149255;rs4149259;rs4149260;rs6990733
TRPC4AP	No	3.66776e-17	-1.01371	20:33563611	rs7261969	20	33563611	T	C	0.1741	rs7261969;rs6088667;rs3746446;rs3746444;rs7268266;rs6120788;rs3746435;rs36003887;rs8501;rs752075;rs752448;rs3818253;rs6120790;rs1885116;rs1885117;rs2013125;rs6120793;rs6120797;rs6087659;rs6119560;rs6088678;rs11167253;rs6120799;rs6088682;rs13433216;rs6120803;rs6088686;rs6120804;rs6120812;rs6088690;rs6088691;rs6087666;rs6120813;rs17319032;rs6087667;rs6088694;rs6120819;rs6088700;rs6120821;rs6120826;rs6120828;rs6088703	rs11167248;rs2025096;rs13041792;rs6088662;rs11698868;rs6119548;rs6120772;rs6120775;rs3746448;rs3746436;rs6120825;rs3746429;rs3746428;rs55670307;rs112928119;rs7353271;rs6120848;rs6120849;rs6060266;rs6058193;rs6060270;rs6058194;rs6058195;rs11696967;rs6088732;rs6060273;rs6088733;rs6088735;rs6088737;rs6088738;rs13040631;rs6088739;rs13037296;rs6088743;rs6060276;rs6087681;rs6087682;rs6060278;rs6120854
FOXRED1	No	4.84923e-17	0.840286	11:126069841	rs574198	11	126069841	C	T	0.7704	rs574198	rs492154;rs627911;rs676982;rs659551;rs631372;rs608367;rs587891;rs624590;rs599647;rs633607;rs595660;rs583093;rs12293354;rs10790794;rs10790795;rs10893488;rs635413;rs675412;rs1815820;rs642137;rs538248;rs685409;rs638766;rs1786702;rs1786703;rs634696;rs478309;rs591163;rs672908;rs8177348;rs614700;rs609634;rs611953;rs625413;rs1695741;rs682991;rs2962117;rs2962116;rs11220450;rs648710;rs635686;rs686305;rs611151;rs659456;rs603758;rs593526
PNO1	Yes	4.90694e-17	-0.910307	2:68390910	rs10153623	2	68390910	T	G	0.2481	rs10153623	rs7564086;rs2861799;rs7575673;rs12465372;rs34842123;rs13009282;rs12995659;rs7595076;rs12713628;rs4671875;rs35645227;rs7606087;rs7582466;rs12713631;rs10169751;rs13003580;rs13004407;rs12468156;rs12994570;rs6760646;rs6546359;rs35636878;rs4671879;rs13003609;rs7566066;rs13030185;rs4671880;rs7577500;rs6750215;rs13029910;rs6731036;rs7608984;rs4671883;rs13028330;rs13027276;rs1065248;rs12473051;rs12997705;rs13013416;rs1443650;rs1443649;rs4671885;rs4671886;rs13013780;rs13004394;rs13035506;rs12328417;rs12994861;rs13009759;rs13030605;rs13031571;rs4671893
ZNF85	Yes	4.98054e-17	-1.10878	19:21107883	rs73005103	19	21107883	G	A	0.1074	rs73005103;rs142229937;rs73005106;rs142742459;rs73005114;rs55997215;rs11882679;rs11883317;rs73005122;rs11085405;rs11085406;rs11085407;rs11667715;rs113115108;rs73005133;rs73005134;rs142951396;rs11668779;rs11669649;rs12162257;rs12162258;rs145378016;rs55892094;rs11669186;rs11669193;rs11669194;rs11883175;rs11883215;rs55844489;rs73017144;rs55848071;rs56204435;rs56274621;rs56240903;rs56216536;rs34492986;rs35959824;rs35818717;rs35717492;rs150268908;rs139294292;rs147761510;rs55721150;rs11085409;rs11085410;rs73021506;rs11085411;rs73021507;rs10454113;rs10454114;rs10454112;rs10454115;rs73021512;rs73021513;rs73021516;rs17679995;rs11085412;rs11085413;rs11085414;rs11085415;rs11085416;rs56321708;rs56231962;rs56393308;rs11665978;rs11670246;rs11665995;rs11666887;rs56207286;rs56137123;rs56339351;rs55637671;rs73021542;rs73021543;rs73021544;rs73021545;rs73021546;rs73021547;rs112624459;rs113165392;rs146528624;rs11668256;rs11672610;rs11669114;rs11669264;rs79480842;rs117541109;rs17618121;rs17618127;rs73003543;rs73003545;rs73003547;rs73003549;rs17618139;rs73003551;rs55794919;rs56232368;rs55788655;rs17680040;rs17680052;rs73003555;rs55797121;rs17618151;rs17618163;rs73003557;rs55641353;rs56264800;rs55706561;rs55878717;rs73003559;rs78988052;rs75835145;rs149764210;rs111488907;rs73003561;rs115530955;rs78015203;rs73003564;rs142346794;rs112625290;rs149795456;rs73003569;rs146914871;rs111784752;rs113776073;rs73003572;rs73003575;rs73003576;rs73003578;rs73003580;rs73003581;rs73003584;rs73003586;rs73003588;rs73007364;rs56039817;rs56119403;rs55883247;rs56281569;rs55985300;rs73007371;rs56305124;rs55847152;rs73007373;rs73007375;rs73007376;rs56004027;rs56103626;rs55758539;rs55829015;rs55745010;rs55840212;rs56373736;rs56170000;rs55988249;rs55715113;rs55718523;rs11673334;rs111844180;rs111465342	rs2545241;rs73005085;rs73007028;rs56137836;rs73007055;rs73007056;rs73007061;rs73007063;rs7253466;rs73007067;rs73007070;rs60366361;rs73007071;rs60251117;rs55943675;rs56375743;rs73007073;rs73020039;rs73020041;rs73020043;rs73020044;rs73020046;rs35569655;rs142084899;rs7260618;rs4141602;rs56405080;rs55952992;rs73020056;rs73020057;rs73020059;rs73020060;rs11882306;rs73003420;rs113278644;rs111413336;rs147659243;rs73003491;rs11879021;rs115179708;rs73003496;rs56094670;rs73003540
TMEM8A	No	5.11386e-17	-0.78838	16:420907	rs540	16	420907	C	T	0.6111	rs540	rs3830160;rs3743884;rs1984409;rs1573732;rs5020353;rs1573733;rs1573734;rs1573735;rs3929996;rs3743888;rs11646097;rs2071915;rs2071916;rs763141;rs763142;rs11248931;rs11649031;rs11641693;rs11641742;rs12922073;rs12933709;rs61261356;rs56990244;rs59253482;rs8058883;rs763144;rs3785289
SPNS1	No	5.34211e-17	-0.926298	16:28973268	rs11643297	16	28973268	G	A	0.7111	rs11643297;rs7500321;rs7192056;rs11645306;rs8045689;rs7187575;rs6565300;rs7140;rs9929088	rs11639897
POLR2J	No	5.84982e-17	0.976178	7:102102164	rs11764413	7	102102164	C	T	0.7222	rs11764413;rs4543479;rs4473948;rs3800988;rs9692124;rs28469551	rs4989124;rs62483804;rs1131383
DGKQ	No	6.36251e-17	0.70775	4:965720	rs13101828	4	965720	G	A	0.4148	rs13101828;rs11724804	rs3733346;rs3733349;rs4690196;rs1377586;rs4690229;rs4690220;rs11248061;rs10902762;rs3796621
KIAA1430	No	6.91517e-17	-0.962693	4:186126991	rs3112882	4	186126991	C	T	0.5741	rs3112882	rs11938157;rs28636837;rs28584416;rs28729222;rs4318688;rs10017725;rs6849437;rs6850094;rs6850275;rs4355435;rs4543172;rs7697317;rs4241796;rs6848372;rs6855356;rs4862516;rs4129701;rs6839413;rs4605700;rs6814673;rs6820332;rs11730110;rs8180154;rs6552871;rs6855305;rs4333225;rs7682368;rs6832490;rs4862517;rs11730968;rs11132282;rs10019418;rs9996887;rs11736380;rs6810693;rs6812035;rs6831600;rs6831793;rs4619938;rs10025148;rs6816199;rs10027800;rs10027821;rs1133657;rs3108237;rs3108236;rs3108231;rs13122903;rs3108246;rs3108247;rs1534140;rs1969456;rs3112877;rs3112878;rs3108248;rs3108249;rs3112879;rs35001532;rs6826249;rs6849724;rs11132287;rs3112880;rs3108267;rs3108268;rs3108269;rs3108272;rs3108275;rs3112881;rs12506359;rs11132292;rs3108242;rs3108238
KDELC2	Yes	7.07067e-17	-1.08237	11:108369173	rs74822968	11	108369173	A	G	0.1593	rs74822968;rs112020878;rs4754325	rs11212682;rs12362341;rs3741060;rs11212689;rs11212695;rs4753844;rs11824250;rs7118229;rs10890853;rs76320809;rs10890855;rs2155437;rs10890858;rs17092330;rs17092334;rs2016291;rs11212704;rs1940219;rs4533001;rs4442514;rs11599962
SURF1	Yes	7.25803e-17	-0.813293	9:136281917	rs3118664	9	136281917	C	A	0.5593	rs3118664;rs3124779	rs41306714;rs3124751;rs3124750;rs3124749;rs3124781;rs9411402;rs2285486;rs3118662;rs3124780;rs3118666;rs28742053;rs2285489
AIF1L	No	7.50743e-17	0.838348	9:133975199	rs353538	9	133975199	T	C	0.4741	rs353538	rs818053;rs818052;rs818051;rs353537;rs353536
CERS5	No	8.03747e-17	0.764864	12:50503082	rs836179	12	50503082	G	A	0.3148	rs836179;rs836180;rs10747570;rs7967705;rs7972842;rs2178173;rs7297421;rs7301740;rs7967844;rs7279;rs7532;rs7136570;rs7302981;rs7308356;rs7301649;rs7294548;rs6580729;rs12815871;rs35549836;rs12830386;rs34573394;rs35998534;rs12824125;rs11169294;rs11169300;rs12426261;rs4883481;rs1862043;rs4883482	rs76919525;rs56709084;rs66768395;rs1044370
C11orf73	Yes	9.14158e-17	0.648527	11:86019659	rs11601608	11	86019659	T	C	0.3333	rs11601608;rs72966037;rs10128747;rs12295985;rs12290614;rs7110770;rs12292865;rs12289477	rs9971532;rs10898447;rs12293081;rs11234588;rs12293708;rs11234601;rs61904289;rs56153444
C17orf75	No	1.05663e-16	-0.783024	17:30653063	rs1985670	17	30653063	C	T	0.6148	rs1985670;rs2041306	rs16967266;rs8074594;rs4794915;rs11657299;rs11653974;rs62064225;rs4794916;rs4794917;rs4795692;rs4795693;rs57002890;rs8078291;rs4795695;rs10853148;rs8071807;rs7224683;rs1974605;rs7224742;rs8069673;rs9904964;rs9894877;rs8073708;rs9901737;rs1860411;rs8065246;rs9915115;rs2344976;rs6505294;rs6505295;rs9903650;rs9896320;rs11656445;rs11656495;rs2109158;rs2286645;rs728718;rs9912766;rs11658142;rs4795699;rs8078823;rs9748130;rs9916509;rs4794921;rs2344979;rs4794923;rs4795700;rs6505297;rs9916114;rs9900089;rs9889352;rs9899540;rs9910736;rs9910731;rs9889607;rs7224710;rs2302276;rs4132610;rs4523973;rs756785;rs2285428
LILRA3	No	1.09522e-16	-0.742055	19:54792761	rs386000	19	54792761	C	G	0.237	rs386000;rs386003	rs398217;rs398227;rs798887;rs798888;rs798889;rs57827784;rs56883673;rs57906249;rs58609643;rs399657;rs798893;rs397558;rs419772;rs416867;rs384116;rs103294;rs380267;rs367070;rs1645788;rs434124;rs453755
BBS2	No	1.19351e-16	-0.842282	16:56498493	rs72814488	16	56498493	C	T	0.2444	rs72814488;rs13337155;rs9940094;rs9939035;rs9938494;rs73547688;rs4783943;rs2303284	rs17355357;rs12444088;rs72814472;rs28472677;rs9921942;rs28895877;rs28635619;rs13330457;rs13331718;rs4533280;rs8060037;rs4556786;rs9889162;rs9940872;rs4784678;rs60150602
GSTM1	No	1.37656e-16	-0.90754	1:110229787	rs36209093	1	110229787	T	C	0.6778	rs36209093
MYOM2	Yes	1.81107e-16	-0.788503	8:2075378	rs4876220	8	2075378	T	C	0.5519	rs4876220
PDE9A	Yes	1.84187e-16	-0.787739	21:44107085	rs756576	21	44107085	C	T	0.6037	rs756576;rs2839574;rs8128442;rs35729571;rs2284962;rs4920134	rs374281;rs11702318;rs11700836;rs1515756;rs756577;rs1515755;rs2300958;rs13049942;rs1878070;rs2401095;rs2839577
TSPAN32	Yes	1.85998e-16	-0.849639	11:2323220	rs734094	11	2323220	A	G	0.4148	rs734094	rs2074019;rs2074020;rs2521267;rs10831733;rs2074023;rs937614
MRPL21	No	1.98544e-16	-0.855407	11:68624118	rs608810	11	68624118	C	G	0.3074	rs71465408;rs7104351;rs7104487;rs1272609;rs1249359;rs659465;rs632984;rs611268;rs610442;rs564849;rs615644;rs7129960;rs11228383;rs7107137;rs7107620;rs608810;rs664229;rs552517;rs578791;rs647661;rs635529;rs655816;rs497149	rs12290326;rs2003892;rs1108714;rs11228374;rs11605837;rs7938117;rs643112;rs644389;rs597539;rs35786597;rs613084;rs12272547;rs597316;rs678904;rs648336;rs619727;rs604524;rs584108;rs596874;rs501799;rs611046;rs7928157;rs557625;rs1631509;rs669659;rs598353;rs672853;rs686348;rs686877;rs579136;rs10792001;rs10792002;rs613128;rs473997;rs631001;rs1249368;rs680130;rs592697;rs544370;rs654071;rs514296;rs1249474;rs2444765;rs686390;rs595882;rs514833;rs488363;rs660614;rs602805;rs602364;rs507520;rs636049;rs668576;rs482172;rs513359;rs629426;rs496616;rs35380202;rs583182;rs673821;rs664930;rs646586;rs667989;rs553875;rs627731;rs674654;rs513476;rs478647;rs622082;rs546382;rs513615;rs569777;rs559032;rs516425;rs6591360;rs11603827;rs6591361;rs10896384;rs11600392;rs10896385;rs10896386;rs35093305;rs7935851;rs7940105
DCTN5	No	2.19017e-16	0.927675	16:23657976	rs249855	16	23657976	T	C	0.2407	rs249855;rs249856;rs703767;rs249870;rs249867;rs34514;rs35586;rs7588;rs42873;rs171617;rs35634;rs27770;rs35633	rs62032983;rs703769;rs40076;rs26767
LY86	Yes	2.20685e-16	0.919606	6:6568762	rs1330803	6	6568762	A	G	0.7333	rs1330803;rs9502474;rs9379045	rs9328369;rs2092302;rs1889510;rs1999652;rs9405942;rs7757934;rs2026487;rs9378471;rs9378472;rs9378473;rs1334710;rs9328371;rs9328372;rs4959389;rs2876016;rs1334711;rs977785;rs3765285;rs6597219;rs6597220;rs7751507;rs7746859;rs9328374
AAGAB	No	2.20802e-16	-0.853036	15:67605083	rs17230761	15	67605083	T	A	0.2333	rs4776919;rs17230761	rs11632754;rs2028762;rs3743343;rs1052488;rs15974;rs8991;rs28693872;rs28418884;rs8034421;rs1992217;rs6494639;rs2289788;rs17295739;rs11071943;rs6494640;rs8042340;rs7176337;rs7176940;rs11071944;rs8035235;rs12438251;rs8038044;rs2414945;rs9920845;rs7161879;rs7166809;rs971868;rs8029582;rs2120837;rs12440294;rs8025414;rs4597266;rs12708493;rs11636197;rs9920957;rs10851773;rs10438290;rs2044329;rs17296465;rs8038166;rs4776918;rs28429363;rs11071947;rs975946;rs975944;rs4776920;rs12440869;rs7163460;rs12441098;rs12441076;rs9806386;rs7177772;rs7183186;rs67360912;rs8032438;rs7178975;rs4776921;rs4133922;rs8031586;rs4374116;rs28571147;rs7162340;rs12901046;rs11639194;rs8025186;rs12594477;rs4410030;rs12904476;rs12708494;rs7162810;rs8029963;rs8030142;rs4312262;rs4776354;rs4776923;rs8028934
TPP2	Yes	2.24387e-16	0.765447	13:103335896	rs687450	13	103335896	A	C	0.5852	rs687450	rs1887354;rs1887353;rs4772491;rs4772492;rs7334451;rs3783231;rs9518791;rs2182673;rs4772494;rs9300750;rs7998217;rs9582607;rs4360805;rs590109;rs652199;rs617381;rs677251;rs677248;rs672129;rs658332;rs694941;rs2442707;rs9585959;rs676266;rs678994;rs622582
HLA-DPB1	Yes	2.28786e-16	0.838676	6:33051749	rs9277418	6	33051749	T	C	0.3296	rs9277418	rs1431403;rs2856822;rs553665868;rs928976;rs9277357;rs9277358;rs9277359;rs9277361;rs9277362;rs9277378;rs9277380;rs9277382;rs9277386;rs3128960;rs3097673;rs3128961;rs9277392;rs9277393;rs9277394;rs9277395;rs9277396;rs9277401;rs9277406;rs9277408;rs9277409;rs9277410;rs9277411;rs9277419;rs9277421;rs9277424;rs9277426;rs9277428;rs9277431;rs9277432;rs9277434;rs9277437;rs9277438;rs1811359;rs9277443;rs1126537;rs1126541;rs1042187;rs1042331;rs1042335;rs1071597;rs9277458;rs9277459;rs9277462;rs9277463;rs9277466;rs9277468;rs9277469;rs9277471;rs9277472;rs9277473;rs9277477;rs9277479;rs9277482;rs9277488;rs9277490;rs9277491;rs9277492;rs9277493;rs9277494;rs9277495;rs9277497;rs1042544;rs931;rs929;rs930;rs9277529;rs9277531;rs9277533;rs9277534;rs9277536;rs9277537;rs9277538;rs9277539;rs9277540;rs9277541;rs9277542;rs9277543;rs9277545;rs9277546;rs9277547;rs9277548;rs9277549;rs9277550;rs9277551;rs9277554;rs9277555;rs3128963;rs3128964;rs3117228;rs9277566;rs9277568;rs3130188;rs3091282;rs3091283;rs3097650;rs3117225;rs3097652;rs1367730;rs1367729;rs2395312;rs3128972;rs2179919;rs2395313;rs3128917;rs3117223;rs2295118;rs3117222;rs3128919;rs3130190;rs3130191;rs3117220;rs3130194;rs3130195;rs3117219;rs2395314;rs2144016;rs2144015;rs2179916;rs2395315;rs3117217;rs3130197;rs3117216;rs6914651;rs3130198;NA;rs3117213;rs537014271;rs568718341;rs569253080;rs537536741;rs534161698;rs577413840;rs544747698;rs563136718;rs533549737;rs549319276;rs567452303;rs538188120;rs556176578;rs2395323;rs2395324;rs544922276;rs549208240;rs531593825;rs565533299;rs3117247;rs3117243;rs3117242;rs3128921;rs3128922;rs3128923;rs3117238;rs2064479;rs2064477;rs2064476;rs3117235;rs3128927;rs3117231
TAMM41	Yes	2.62752e-16	-0.833966	3:11888556	rs440746	3	11888556	T	G	0.463	rs440746	rs303861;rs303857;rs303854;rs402731;rs392621;rs420537;rs2454145;rs373193;rs2470568;rs2470567;rs404171;rs408600;rs420599;rs430373;rs1498090
SH3BP1	No	2.81679e-16	-0.724646	22:38051999	rs12483880	22	38051999	T	C	0.4296	rs12483880	rs949439;rs10427754;rs9622675;rs35662099;rs9622677;rs7287340;rs7287358;rs62236663;rs1894532;rs732857;rs62236669;rs12628135;rs7285699;rs12167604;rs9622682;rs9917591
WAC	No	3.06436e-16	1.01654	10:28835463	rs2772435	10	28835463	A	G	0.8407	rs2772435;rs2807759;rs332121;rs332126;rs332128;rs231202;rs332131;rs332132;rs332134;rs332137;rs332139;rs332140;rs332142;rs332143;rs332146;rs332151;rs332154;rs332156;rs332161;rs332162;rs332168;rs332172;rs332177;rs332178;rs332183;rs332186;rs332187;rs332189;rs332191;rs332194;rs332113;rs332114	rs332152;rs332112;rs1034087;rs1272396;rs2772436;rs1755205
PEX5	Yes	3.71661e-16	-1.03974	12:7346191	rs12229849	12	7346191	T	A	0.1852	rs12229849;rs73050078;rs11044316;rs3813737;rs78876669	rs7965561;rs7958865;rs4996357;rs10846046;rs10505731;rs11056190;rs11056191;rs12317363;rs10846076;rs10846079;rs7132380;rs7135402;rs11615772;rs11056318;rs7970308;rs10846165;rs1597568;rs12301543;rs11829461;rs111377129;rs4883066
PDE1B	Yes	4.1285e-16	-0.949984	12:54952742	rs10876566	12	54952742	C	T	0.6963	rs10876566;rs4759092;rs1874308;rs7954532;rs10747699;rs2669406;rs1795814	rs3782404;rs3782405;rs3825194;rs3782407;rs9668037
TUBB2A	Yes	4.38275e-16	0.768262	6:3157442	rs909963	6	3157442	G	C	0.6741	rs909963
ANXA3	Yes	4.40044e-16	-0.923093	4:79474040	rs4975144	4	79474040	A	C	0.6519	rs4975144	rs11098228;rs3749482;rs4975143;rs11098229;rs11936220;rs11940309;rs17003337;rs4563523;rs17003342;rs67325389;rs9760192;rs66676781;rs13137102;rs13142813;rs34970825;rs36039411
NOM1	Yes	4.64722e-16	-0.958413	7:156757513	rs10256184	7	156757513	A	C	0.7185	rs10256184;rs2024265;rs10949618;rs6951811
C20orf201	Yes	5.35872e-16	-0.850823	20:62714783	rs6010717	20	62714783	G	C	0.6074	rs6010717
C17orf89	Yes	5.4313e-16	0.757598	17:79213562	rs2255166	17	79213562	C	T	0.4222	rs2255166	rs62075318;rs62075322;rs34532822;rs2725391;rs62075325;rs969413;rs66779227;rs2659012;rs2659014;rs1048775;rs2048057
FOXO3B	Yes	5.87648e-16	-0.764777	17:18583669	rs2270063	17	18583669	C	T	0.4778	rs2270063;rs62073688;rs4924766	rs9635701;rs55966879;rs9908191;rs8069087
PNMAL1	Yes	6.038e-16	1.03001	19:46972424	rs8109870	19	46972424	T	G	0.2148	rs8109870;rs4803960;rs3826851;rs12978825;rs3826853;rs3826854;rs3826855;rs8103767;rs8107747;rs8108681;rs12151334;rs12151337;rs10403834	rs11083832;rs3826852;rs3760832;rs3760833;rs3760834;rs8103785;rs3760835;rs8107491;rs13344544
CAMKK2	No	6.30594e-16	0.808541	12:121680460	rs11065504	12	121680460	C	G	0.337	rs11065504	rs11065478;rs12827821;rs11065501;rs12819431;rs35898441;rs3794207;rs3794205;rs12823779;rs34617045;rs2893895
ERI1	No	6.76682e-16	0.764629	8:8890041	rs1045527	8	8890041	G	A	0.463	rs1045527	rs7001187;rs13250781;rs28572014;rs17700611;rs7843369;rs11779804;rs11780774;rs7843024;rs7843789;rs6981745;rs4840376;rs12549151;rs2043129;rs1594437;rs7014430;rs13252797;rs28665409;rs28482034;rs11785819;rs7017868;rs3895823;rs6986044;rs7814328;rs2409120;rs4840389;rs13271797;rs7005056;rs6748;rs11785634;rs34004903;rs6987107;rs10217044;rs7462373;rs3855900;rs11787026;rs6983877;rs12114954;rs6601279;rs6981060;rs17702602;rs6601280;rs6601281;rs3989373
STOX1	No	6.86924e-16	1.0615	10:70602501	rs7897492	10	70602501	T	C	0.2111	rs7897492	rs10998455
HLA-DQA1	Yes	6.96264e-16	-0.842622	6:32611135	rs9272954	6	32611135	A	C	0.2704	rs9272954
MON1B	Yes	7.31969e-16	-0.817386	16:77233338	rs8398	16	77233338	T	C	0.2963	rs8398	rs11865641;rs61267588;rs2343035;rs59418549;rs2278046;rs74027187;rs74027188;rs61032790;rs56743953;rs79891434
TMEM2	Yes	8.69572e-16	-0.895202	9:74379691	rs35208948	9	74379691	T	A	0.2815	rs35208948;rs923704	rs13293843;rs13299225;rs13300174;rs7030211;rs12553587;rs7868620;rs7870312;rs7859513;rs62544898
CYP4V2	No	9.70075e-16	-0.969183	4:187112629	rs7663027	4	187112629	C	G	0.3778	rs7663027	rs2241819
VRK3	No	1.00932e-15	-0.824751	19:50478282	rs12978357	19	50478282	C	T	0.2	rs12978357	rs77553517;rs34785289;rs7408489;rs12461847;rs12459825;rs113293707;rs12974204;rs12973985;rs12974013;rs4802642;rs2125329;rs2125328;rs7507392;rs4310977;rs55726393;rs56220430;rs4009626;rs12462972;rs12462945;rs12463036;rs34653225;rs55752562;rs59949051;rs35238216;rs66855472;rs16981577;rs35248548;rs4802643;rs12609061;rs12609054;rs12984158;rs12984340;rs12975261;rs12975940;rs12976644;rs12978378;rs12978610;rs12609492;rs12609509;rs12611411;rs12609811;rs12984584;rs34038717;rs12971775;rs12985533;rs3826764;rs3826765;rs3826766;rs3826767;rs3826768;rs3826769;rs1052498;rs1052450;rs34348550;rs34958342;rs8104842;rs8104102;rs35464650;rs58700842;rs8105972;rs3786671;rs2304113;rs35032991;rs12459330;rs7259779;rs7249316;rs3816033;rs7259059;rs8102549;rs67553371;rs12462068;rs55785633;rs34698085;rs35382765;rs1469694;rs1469693;rs12978973;rs4802648;rs8109025;rs11084000
GNB1L	No	1.16048e-15	1.28078	22:19782537	rs59469159	22	19782537	G	A	0.1222	rs59469159;rs748806	rs41258424;rs2073768;rs2239894;rs73148917;rs73148919;rs17209798;rs73148920;rs73148921;rs59279356;rs2269725;rs76698965;rs12484377;rs2073770;rs12485220;rs74953564;rs3827286
ALDH7A1	No	1.20236e-15	1.37017	5:125918148	rs13182402	5	125918148	G	A	0.1111	rs13182402;rs13188450	rs73343315;rs62391527;rs17154671;rs71586101;rs67308532;rs61701536;rs36077292;rs7737256;rs7719675;rs7719712;rs17154676;rs34496788;rs73343333;rs113394196;rs56227108;rs34275373;rs56397023;rs62391533;rs13171814;rs13177576;rs7709981;rs7714044;rs56738803;rs7730933;rs60985970;rs35115612;rs17165056;rs6861395;rs900641
SNX29	No	1.25881e-15	1.06713	16:12668751	rs11640384	16	12668751	G	A	0.2481	rs11640384	rs34352915;rs35804561;rs36121403;rs60215082;rs12928426;rs11642584;rs11643626;rs11643633;rs2288422;rs2288423;rs890897;rs1075842;rs1075843;rs890896;rs2081896;rs745829;rs745161;rs3826099;rs3826100;rs3826101;rs3826102;rs12927563;rs3803604;rs3803605;rs3826105;rs3803607;rs3803610;rs10609;rs12477;rs3803614;rs3169267;rs3169266;rs3169265;rs7619;rs7620;rs11644936;rs36172473;rs4781267;rs9937634;rs12172838;rs12172837;rs11075099;rs11644685;rs4781270;rs4781271;rs9923566;rs10852353;rs4781274;rs7198820;rs890899;rs1864024;rs11644642;rs12918207;rs12919644;rs12918728;rs12919819;rs11645971
FAM21C	No	1.25937e-15	-0.966935	10:46269003	rs111960322	10	46269003	A	G	0.1704	rs111960322	rs111477154;rs113911855;rs72798228;rs2305299;rs59390133;rs17854567;rs112126563;rs111531885
C4orf27	Yes	1.28417e-15	-0.862497	4:170678993	rs11540095	4	170678993	C	T	0.8148	rs11540095
LAX1	No	1.30368e-15	-0.902224	1:203741634	rs6703246	1	203741634	T	C	0.3444	rs6703246	rs4951180;rs12239739;rs6593931;rs11240409;rs6697274;rs3820194;rs3766748;rs34412467;rs10900475;rs6593933;rs1832435;rs1832434;rs11240440;rs11240442;rs11240445;rs2185080;rs2185079;rs12085108;rs11240463
NLRP2	Yes	1.33809e-15	0.890208	19:55473831	rs775841	19	55473831	G	A	0.4037	rs775841	rs514148
TIPRL	No	1.37252e-15	-0.852133	1:168132898	rs12760223	1	168132898	T	C	0.2481	rs12760223	rs12728893
STARD5	Yes	1.67928e-15	1.08591	15:81651624	rs55904609	15	81651624	G	A	0.1185	rs55904609	rs79960219;rs76210343
VEZT	No	1.75378e-15	0.837225	12:95694394	rs14121	12	95694394	A	G	0.7296	rs14121	rs7976767;rs923371;rs10859854;rs7980356;rs6538625;rs7296348;rs2367305;rs10859866;rs7305909;rs2367083;rs7976638;rs4762354
C3orf14	Yes	1.78256e-15	-1.31834	3:62305073	rs41276485	3	62305073	C	G	0.1481	rs41276485
GUCA1B	Yes	1.81908e-15	0.949688	6:42175221	rs3199638	6	42175221	G	A	0.6963	rs2395803;rs9369346;rs4714576;rs9394885;rs34197187;rs35129077;rs34300020;rs35244678;rs36148327;rs13208764;rs2894442;rs9357389;rs1569880;rs9369347;rs3749921;rs2395804;rs2395805;rs2395807;rs13217993;rs55828715;rs9381154;rs4714577;rs4714578;rs6907587;rs6912658;rs2180174;rs2180172;rs2395808;rs6924589;rs6925355;rs6925368;rs9357390;rs9381157;rs9381158;rs10948026;rs2144444;rs2144443;rs2894443;rs8850;rs3199639;rs3199638;rs6929797;rs11618;rs2295278;rs55734519;rs36172049;rs2295277;rs9369349;rs9369350;rs4714582;rs10948027;rs12215589;rs9357391;rs9367134;rs12660313;rs2273283;rs1884318;rs2273281;rs7765328;rs12204059;rs4714583;rs10948028;rs13197564	rs4714579;rs4424082;rs9394889;rs722269
FASTKD3	No	1.9034e-15	-0.70232	5:7860404	rs162024	5	7860404	T	G	0.4926	rs162024
QRSL1	No	2.07981e-15	-0.874987	6:107087081	rs11759803	6	107087081	G	A	0.3741	rs11759803;rs12214412;rs13200233;rs11153019;rs12216505;rs12212676;rs11752776;rs13202677;rs11968474;rs3121449	rs13207581;rs11968502;rs3101499;rs3101496;rs3104038;rs3121448;rs2169463;rs1026619;rs3101493;rs3121445;rs3127658;rs3121444;rs3121442;rs3121441;rs10457147;rs3104047;rs3121439;rs3121438;rs3121437;rs3104046;rs3121436;rs3121435;rs1986498;rs3121434
SLC1A4	Yes	2.38478e-15	-1.11115	2:65206924	rs6713875	2	65206924	G	A	0.1667	rs6713875;rs6757930;rs6745848;rs17029713;rs67238652;rs58450079;rs6750745;rs68144477;rs67472064;rs72900767;rs6546118;rs57350083;rs66719815;rs6709652;rs6712664;rs67585983;rs7604992;rs7605525;rs7605452;rs7569840;rs7559202;rs12615879;rs2268483;rs2268481;rs2268480;rs2268479;rs2268478;rs7570684;rs7585341;rs7574431;rs7588457;rs2300547;rs7566124	rs112777260;rs67694908;rs66460104;rs12615528;rs7592468
SLC35F2	Yes	2.49725e-15	1.38501	11:107711664	rs641104	11	107711664	G	A	0.8741	rs641104;rs565636;rs580100;rs474475	rs518723;rs569757;rs10789639
CMAHP	Yes	2.60832e-15	-0.974949	6:25078069	rs9358833	6	25078069	A	C	0.7852	rs9358833;rs9295646;rs9356961;rs3792986;rs9654585;rs1002596;rs9295647;rs715426;rs715427;rs4711077;rs4711078;rs9379717;rs3792971;rs3792970;rs2166683	rs456816;rs2394363;rs3956944;rs6906102;rs3818268;rs9393617;rs2166682
BRK1	No	2.71898e-15	-1.16837	3:10097596	rs148404074	3	10097596	A	T	0.1	rs148404074;rs7645667;rs7645759;rs41464050;rs73117481;rs67626468;rs111998160;rs112180322;rs113378528;rs183395002;rs58862481;rs59074548;rs3774208;rs6783705;rs111806809;rs68013239;rs68121641;rs111284032;rs111708820;rs67342818;rs66514627;rs111560858;rs56087600;rs6785976;rs6442154;rs6797536;rs3894321;rs3894322;rs3894323;rs3894324;rs67439440;rs58396257;rs59132826;rs58223482;rs17032440;rs60897691;rs113406084;rs113875926;rs12107622;rs2054478;rs67227131;rs3843008;rs112594161	rs56258042;rs67038860;rs66651517;rs6781436;rs6768768;rs28853661;rs13325939
SHMT1	Yes	2.75079e-15	0.638169	17:18263957	rs669340	17	18263957	C	G	0.6556	rs669340;rs638416;rs593297;rs651234;rs4398149;rs652093;rs28597812	rs4925179;rs6502650;rs641028;rs12950117;rs2688036;rs2688030;rs573550;rs1682280
VASP	No	2.88869e-15	-0.926489	19:46029981	rs10156	19	46029981	C	T	0.737	rs4802260;rs9916945;rs10156;rs10995;rs7252959;rs4803827;rs4803830	rs55801695;rs758762;rs7251522;rs28506127;rs11879934;rs10421008;rs10422253
ALG8	Yes	2.9816e-15	-0.818518	11:77771253	rs11237372	11	77771253	A	G	0.4148	rs11237372	rs9651741;rs9651742;rs10899429;rs10899430;rs10899431;rs10899432;rs1470710;rs1470711;rs1470712;rs10751279;rs10899433;rs11237367;rs10793277;rs12361342;rs7128151;rs12273220;rs7123322;rs7107348;rs7127238;rs12275399;rs7110030;rs10793279;rs35532994;rs35669928;rs6592762;rs7122205;rs11237374;rs17825572;rs2282639;rs10899435;rs9651743;rs9651744;rs10793281;rs10751280;rs11237378;rs61141394;rs12276887;rs12276891;rs11237379;rs10899436;rs2154963;rs12798172;rs11237380;rs10899437;rs10899438;rs10793282;rs10793283;rs11237383;rs10793284;rs10793285;rs1075202;rs10899439;rs10751281;rs10899440;rs72946531;rs7115572;rs12146488;rs1812166;rs7951150;rs10899441;rs61454279;rs11237401;rs12273235;rs10793287;rs10793288;rs7131182;rs10793289;rs2156785;rs11237410;rs7101694;rs1263738;rs1263732;rs1263730;rs1263727;rs1263726;rs2856249;rs977978;rs1263724;rs1263578;rs1263577;rs1144764;rs1151183;rs28547;rs230667;rs28461
KIAA1737	No	3.06099e-15	0.859985	14:77589163	rs78549124	14	77589163	A	C	0.237	rs78549124	rs76673320;rs12589677;rs2661820;rs12586531;rs79939766;rs80059350;rs73299680;rs1394364
THAP6	No	3.07528e-15	-0.651966	4:76436453	rs6835579	4	76436453	G	A	0.5778	rs6835579	rs1395359;rs1395360;rs6841171;rs7657300;rs955545;rs949611;rs4593160;rs111671074;rs12501934;rs4859963;rs148673559;rs11935932;rs786688;rs1085521;rs1564174;rs1676918;rs1676917;rs1351092;rs7677609;rs786686;rs786685;rs10032550;rs786684;rs1389443;rs786682;rs11099573;rs7685809;rs1904103;rs7656793;rs1585662;rs11099587;rs13130737;rs7690622;rs11099595;rs6814729;rs28494913;rs2007059;rs1478174;rs2126855;rs10029348;rs6823674;rs1600100;rs2867920;rs1580297;rs1046662;rs1841932;rs7698352;rs59581284;rs6841882;rs11730978;rs11729929;rs2867921;rs6833496;rs2045863;rs10031553;rs11735018;rs13145288;rs13112378;rs7661659;rs6815241;rs1841934;rs6816603;rs28507535;rs6829753;rs7664140;rs1817387;rs11728327;rs9041;rs6535523
UGDH	No	3.17859e-15	0.742101	4:39522223	rs7669821	4	39522223	T	C	0.5815	rs7669821;rs17438829	rs4453941;rs2381387;rs1138891
RNF167	No	3.189e-15	-0.821731	17:4862204	rs2005724	17	4862204	C	T	0.8704	rs2005724	rs12602901;rs35414445;rs35659308;rs11078540;rs12952420;rs2243086;rs34377693;rs2243096;rs400688;rs238248;rs238245;rs6559;rs238243;rs2871188;rs238224;rs35688913;rs34235023;rs452825;rs238229;rs238228;rs1859434;rs238234;rs238232;rs4790721;rs471064
SIGLEC12	No	3.6312e-15	-1.19327	19:52004551	rs3810109	19	52004551	T	C	0.8037	rs3810109	rs4801871;rs968491;rs6509544;rs1973095;rs1551555;rs3810113;rs3810114;rs10418495;rs8113048;rs8112579;rs2902664;rs7252810;rs10404542
CYB5R2	Yes	3.69749e-15	0.798983	11:7548423	rs7126061	11	7548423	A	G	0.5444	rs7126061	rs4758197
RPL13	No	4.01175e-15	0.967613	16:89631008	rs34434037	16	89631008	C	G	0.1963	rs34434037	rs2292954;rs67643661;rs4325552;rs2377056;rs2889543;rs2377057;rs1864155;rs7359417;rs71396923;rs71396924;rs66845605;rs3794632;rs17775174;rs730264;rs12960;rs12919215;rs8044125;rs2280370;rs3751691;rs3751690;rs885268;rs34414057;rs3211567;rs3211568;rs3211569;rs57775530;rs13380730;rs12709088;rs12709089;rs12932337;rs17471624;rs67723215;rs12919518
ANXA6	Yes	5.26734e-15	1.17243	5:150535013	rs2303038	5	150535013	T	C	0.2407	rs2303038;rs11750621	rs79250332;rs11744134;rs1583278;rs56023050
LRRC58	Yes	5.31824e-15	-1.07217	3:120030906	rs787189	3	120030906	C	T	0.1037	rs787189	rs787200
YEATS4	Yes	5.82026e-15	0.651158	12:69752775	rs523398	12	69752775	T	C	0.5111	rs523398	rs57954211;rs588493;rs589448;rs590681;rs7136238;rs2617834;rs2617835;rs2249093;rs623853;rs554591;rs634512;rs11177615;rs12811632;rs685934;rs6581889;rs642786;rs7303212;rs11177619;rs315131;rs315134;rs2291005;rs315138;rs11177628;rs528974;rs630725;rs11561378;rs11177630;rs315124;rs28778648;rs7133487;rs501212;rs7304714;rs1670737;rs2870902;rs56054057;rs4761237;rs2603089;rs4761239;rs2603090;rs7980883;rs1478464;rs4761157;rs10878974;rs10878975;rs7968629;rs315111;rs899224;rs11177643;rs11177644;rs315113
GLRX5	No	6.36681e-15	0.619931	14:95993386	rs12431494	14	95993386	C	A	0.3889	rs12431494;rs11160254;rs730628;rs910792;rs6575519;rs6575520;rs11623011;rs986555;rs3742339;rs3825546	rs12431440;rs911681;rs8005300
ADCY3	No	6.44625e-15	-0.893142	2:25147289	rs73920612	2	25147289	G	A	0.2111	rs73920612	rs55893453;rs73920610;rs112215462;rs13393590
TCEA3	Yes	7.4608e-15	0.807706	1:23751140	rs71514235	1	23751140	T	G	0.7074	rs71514235;rs2077066;rs4649089;rs4649090	rs1555024;rs7554117;rs12729418;rs10917386;rs1986133;rs6686497;rs12727881;rs4649093
HAUS4	No	7.65074e-15	-0.653703	14:23416252	rs2008951	14	23416252	G	C	0.5222	rs1815231;rs2008951;rs12717427;rs61976360;rs34136473;rs2145542	rs12437151;rs2295680;rs2295682;rs4981445;rs56180741;rs35382404;rs35961314;rs3794452;rs4981450;rs4982707;rs12589539;rs34496309;rs61977741;rs4982713;rs35615180;rs12884614;rs35085068;rs57822749;rs4981451;rs4981452;rs4536383;rs34584578;rs4982714;rs4982716;rs8016027;rs2295687;rs4981455;rs712486;rs2273626;rs12880925;rs1951120
DUS3L	Yes	7.8049e-15	-1.16181	19:5775337	rs1026466	19	5775337	C	G	0.1333	rs1026466;rs35415311;rs10410693;rs1128792;rs10415058	rs12610399;rs2446194;rs11878665
KLF11	Yes	9.5688e-15	-0.808671	2:10191936	rs4669521	2	10191936	A	G	0.5333	rs4669521	rs3885668;rs6721191;rs2487;rs12990115;rs4669523;rs4669524;rs6717452;rs10165255;rs10171807
SLMO2	No	1.00418e-14	-0.592141	20:57606791	rs6026647	20	57606791	T	C	0.4815	rs6026647;rs6123845	rs151350;rs151353;rs7474;rs6015423;rs2162593;rs4812051;rs4810150
GCDH	No	1.01399e-14	0.742709	19:13010520	rs8012	19	13010520	G	A	0.5222	rs8012	rs12611068;rs2974754;rs2965216
EIF2S2	Yes	1.07768e-14	0.915602	20:32514061	rs6142046	20	32514061	T	C	0.6074	rs6142046	rs8119076;rs4911136;rs6142050;rs6059577;rs6059579;rs6059580;rs6142051;rs4911137;rs6142055;rs6141431;rs9753690;rs9753679;rs7263727;rs6142056;rs7270891;rs6142058;rs2050208;rs6142060;rs4911380;rs4911138;rs4243974;rs6142061;rs6142062;rs6141432;rs6141433;rs6142064;rs4911381;rs6141434;rs6141435;rs4911139;rs1883707;rs4012234;rs4911382;rs6141436;rs4911384;rs6142067;rs6142068;rs6141437;rs6142069;rs761233;rs4911395;rs4911396;rs2268079;rs1054534;rs6141444;rs4911145;rs4911399;rs2300209;rs2268086;rs932388;rs4911402;rs4911148;rs4911403;rs4911404;rs11696338;rs6142101;rs68051854;rs2223553
IKZF1	No	1.0906e-14	-0.821736	7:50467767	rs61731355	7	50467767	A	C	0.237	rs61731355;rs62447207;rs62447208;rs6944602	rs10216316;rs10215297;rs6952409;rs55981617;rs56156635;rs6956014;rs28573146;rs1002371
NNT	Yes	1.12325e-14	0.884299	5:43824677	rs7710854	5	43824677	G	A	0.1037	rs7710854
MUT	Yes	1.14603e-14	-0.816971	6:49368844	rs1924999	6	49368844	G	T	0.6481	rs62411911;rs113952954;rs9473541;rs73425947;rs1924999;rs2501976;rs2477402;rs2182012;rs2182013;rs2493439;rs2147570;rs2493440;rs2501977;rs2477405;rs2477406;rs2501979;rs9473547;rs2501980;rs4573082	rs9473549;rs9463473;rs9463474;rs9463475;rs12196937;rs9463476;rs60982898;rs9463477;rs9473551;rs9473552;rs9463479;rs9473553;rs10456622;rs79527231;rs62411929;rs9463480;rs4458686;rs9473555;rs9473557;rs9463483;rs7744595;rs6458690;rs1141321;rs9296616;rs4715129;rs4715130;rs6923124;rs62411930;rs6458693;rs7769646;rs12202075;rs9473560;rs9296617;rs9473561;rs4715131;rs7750918;rs3729619;rs3806988;rs3823114;rs4267943;rs4348317;rs4469291;rs75778339;rs62411932;rs7769018;rs6458694;rs2448707;rs2086421;rs2501961;rs2501962;rs9473563;rs2501963;rs12209900;rs2448702;rs9473566;rs6901278;rs2448701
PSMB9	Yes	1.23484e-14	0.701445	6:32821859	rs2071480	6	32821859	A	C	0.3963	rs2071480;rs1351383;rs1351382;rs4713600;rs3763347;rs2071477;rs9276816;rs9276818;rs9276819;rs7767288;rs9276827;rs6938130;rs6938690;rs1133896;rs1383270;rs1383267;rs1871667	rs3763348;rs3763346;rs2071534;rs2071476;rs6930981;rs9276820;rs9276823;rs9276824;rs9276825;rs7766900;rs7749454;rs9276830;rs1383269;rs1124799
MRPL19	No	1.26077e-14	-0.71499	2:75911046	rs35450646	2	75911046	G	C	0.2222	rs11688959;rs4853168;rs34356427;rs17689863;rs3732304;rs10165899;rs2190356;rs17690224;rs11692855;rs34645183;rs2422232;rs2051942;rs34081022;rs4853169;rs35450646;rs13391581;rs111252424;rs111525346;rs11677947;rs33971443;rs7583552;rs114255554;rs11681342;rs113730259;rs112846031	rs6711562;rs6754000;rs36057194;rs34827428;rs7573291;rs34240870;rs17741889
CTU2	No	1.52899e-14	-0.740239	16:88776148	rs4377140	16	88776148	T	C	0.5852	rs4377140	rs753285;rs11076703;rs2879902
KIAA1875	No	1.56217e-14	1.24002	8:145164518	rs34324679	8	145164518	A	C	0.1	rs34324679;rs13264654
THEM4	No	1.65714e-14	0.845202	1:151838092	rs7541453	1	151838092	T	C	0.6444	rs7541453;rs10888445	rs2338201;rs13320;rs7523082;rs6685187;rs6698740;rs1060870;rs12067594;rs7542137;rs9943281;rs11204914;rs11204915;rs10788817;rs10788818;rs2130525;rs2999545;rs2279501;rs2279502;rs12116923;rs2932586;rs3007691;rs2932583
VAMP8	No	1.69607e-14	-0.591349	2:85805367	rs3770098	2	85805367	A	C	0.4037	rs3770098;rs3731827;rs1972297;rs1009;rs1058588;rs1010;rs1562323;rs2366639	rs13411109;rs2886722;rs13394343;rs6735152;rs6721924;rs6739015;rs6547620;rs6714709;rs6719046;rs6733913;rs6750847;rs2044474;rs17026396;rs59877521;rs6731005;rs6705971;rs10175792;rs10179195;rs6714157;rs6743030;rs3755014;rs3755015;rs1446668;rs1078004;rs7605975;rs12473819;rs6547621;rs6738645;rs12714145;rs7568458;rs10172544;rs35565292;rs35215812;rs10187424;rs10198569;rs11891260;rs6547624;rs6757263;rs1561198;rs55971080
TRAPPC2P1	No	1.92216e-14	0.70301	19:57874954	rs2285604	19	57874954	G	C	0.4926	rs2285604;rs1989455;rs2301663;rs12052153	rs1858991;rs7250521;rs12973051;rs8109770;rs11666890;rs12610163;rs12978934;rs8100796;rs7251514;rs12461155;rs12980700
GIMAP5	Yes	2.08733e-14	0.645637	7:150435443	rs9657890	7	150435443	T	C	0.3111	rs9657890;rs9657894;rs9657898;rs759011;rs6598;rs11760839	rs9657886;rs9657900;rs1046355;rs2286898;rs7807580;rs10271868;rs6980405
C1orf86	No	2.16506e-14	-0.731112	1:2121118	rs2503701	1	2121118	T	C	0.6148	rs2503701
BIRC5	Yes	2.20346e-14	-0.724044	17:76216065	rs2661688	17	76216065	G	A	0.2741	rs2661688;rs2661685;rs2661684;rs2239680;rs2661694;rs2011237;rs72634306;rs58832781	rs7221065
MAU2	No	2.40541e-14	-1.04816	19:19397789	rs10418051	19	19397789	T	C	0.1444	rs10418051;rs10421505;rs12982276;rs10419672	rs8105094;rs8105984;rs2074300;rs2074301;rs11882123;rs2023883;rs11666553;rs12983137;rs1859287;rs12459676;rs8108647;rs7259434;rs12976025;rs10402661;rs4808194;rs11085259;rs757000;rs757001;rs2301668;rs968525;rs11085261;rs9304960;rs2301671;rs2285628;rs10403731;rs7258508
TRA2A	Yes	2.46893e-14	-0.796295	7:23543610	rs62468817	7	23543610	A	C	0.1815	rs62468817	rs7782764;rs58927741;rs57569108;rs12535402;rs12532727;rs62468253;rs11982127;rs56685747;rs12536750;rs12540144;rs62468783;rs12540317;rs62468785;rs12530654;rs12534005;rs62468788;rs6980466;rs118003225;rs62468789;rs6969357;rs7794470;rs62468793;rs6975037;rs62468795;rs10228640;rs10265982;rs10281939;rs10271105;rs62468797;rs10265299;rs62468815;rs10274219;rs10238290;rs57398773;rs62468819;rs10259241;rs140950228;rs62468820;rs62468821;rs62468822;rs1046135;rs62468823;rs10255504;rs10237455;rs6973315;rs10249385;rs10238231;rs10243153;rs10280782;rs62467060;rs10262213
C11orf54	Yes	2.68955e-14	-0.931642	11:93498552	rs630811	11	93498552	A	G	0.637	rs630811	rs4753498;rs7943266;rs652961;rs7943525;rs10741476;rs11020505;rs11020506;rs11020507;rs595650;rs665507;rs640379;rs1284141;rs11020510;rs681321;rs1783938;rs606462;rs621355;rs7950574;rs602242;rs602665;rs670871;rs616876;rs653939;rs618801;rs631177;rs640382;rs631705;rs606286;rs606749;rs659877;rs607615;rs611762;rs606357;rs666136;rs628661;rs1284108;rs644535;rs56364420;rs10765633;rs10765634;rs3132751;rs3132750;rs688634;rs675441;rs658181;rs585713;rs586293;rs693947;rs625249;rs675501;rs622147;rs4753501;rs2434984;rs10831102;rs598376;rs598427;rs1428919;rs662070;rs640864;rs652621;rs655158;rs7116967;rs2848477;rs588644;rs658797;rs658698;rs655699;rs11020521;rs11020522;rs673869;rs644009
OCEL1	No	2.70233e-14	-0.761563	19:17337413	rs4808605	19	17337413	T	G	0.3778	rs4808605;rs891202
PBK	Yes	2.87403e-14	0.885061	8:27581292	rs6558013	8	27581292	A	T	0.8852	rs6558013;rs11778465;rs1982228	rs898471;rs4732601;rs10081527;rs7842672;rs6987111;rs11136007;rs7823365;rs7823486;rs6989156;rs1460225;rs1460226;rs1380678;rs4732743;rs4732744;rs1460227;rs6989497;rs1808869;rs140790540;rs17057810;rs111967372;rs72609972;rs12335307;rs4732748;rs28688682;rs17057834;rs10503821;rs10503820;rs17057845;rs1460224;rs12677603;rs1841315;rs74694407;rs72609973;rs76698235;rs76424723;rs28734488;rs28754813;rs28372344;rs28472511;rs72609974;rs17057863;rs4732753;rs17057870;rs28670981;rs78107043;rs72609975;rs72609976;rs61678000;rs28829002;rs28775403;rs28830906;rs28867673;rs28791896;rs28769639;rs28816383;rs72609978;rs28613345;rs28405176;rs111673499;rs4732755;rs72609979;rs28424213;rs12675119;rs72609980;rs72609981;rs72609982;rs28372312;rs28521224;rs28550337;rs72609983;rs72609984;rs10113357;rs10113580;rs10104025;rs4732603;rs6984310;rs4732604;rs4732605;rs4732756;rs10108333;rs10090917;rs10108650;rs10105735;rs10101429;rs10105420;rs17057888;rs10095051;rs1052874;rs2272693;rs4732606;rs4732757;rs4732758;rs4732759;rs4732760;rs4732761;rs58990143;rs58235899;rs68177798;rs72609985;rs72609986;rs72609987;rs67998678;rs28538877;rs10503816;rs4732762;rs4732763;rs17057911;rs17057923;rs17057925;rs28402198;rs28447465;rs28414599;rs72609988;rs67837877;rs66483220;rs67835152;rs67595467;rs67158751;rs10503817;rs17057929;rs28655184;rs28542584;rs6991862;rs6988355;rs7009648;rs17057935;rs9650423;rs9650424;rs6993037;rs9650425;rs7011506;rs2272690;rs2272689;rs7357500;rs9650403;rs4541856;rs10094227;rs3779620;rs3779619;rs28525493;rs12678211;rs12682237;rs12682238;rs10101512;rs10098558;rs10112313;rs10098910;rs10099154;rs10087558;rs10103021;rs4732765;rs10113817;rs7827602;rs7844484;rs7831693;rs10100417;rs10100206;rs10100815;rs10101072;rs28879508;rs7833278;rs28792073;rs28613382;rs4540370;rs4623360;rs4540371;rs4593489;rs4624985;rs12679863;rs12682017;rs58276416;rs10112803;rs10097519;rs10098588;rs28547390;rs28571229;rs10113621;rs72609989;rs9314354;rs10095750;rs10095873;rs72609990;rs68155784;rs79980128;rs28690101;rs28429501;rs28432295;rs12676560;rs12678426;rs73572581;rs3735746;rs3735745;rs3808365;rs10100844;rs28535491;rs1542470;rs78676691;rs9314355
LACTB2	No	3.26201e-14	-1.16592	8:71479012	rs268582	8	71479012	T	A	0.8889	rs268582	rs268587;rs268586;rs268585;rs268583;rs268575;rs268576;rs268578;rs268579;rs268580;rs268581;rs268564;rs166537;rs8993;rs268566;rs372170;rs2622653;rs368854;rs268560;rs268622;rs268625
SFT2D1	Yes	3.26734e-14	0.858389	6:166751416	rs9356478	6	166751416	T	C	0.7593	rs9356478;rs4709112	rs9366005;rs9356476;rs9366006;rs9366007;rs4598048;rs9355572;rs6918901;rs10806847;rs7757549;rs9459654;rs6927168;rs10862;rs11168;rs6909951;rs2343590
LYZ	No	3.38506e-14	-0.64402	12:69746671	rs12812860	12	69746671	C	T	0.5111	rs12812860;rs1384	rs12827594;rs4761234;rs2168029;rs7959452;rs10784774;rs10878967;rs57954211;rs501212
MT1X	No	3.65893e-14	-0.730559	16:56716798	rs2301233	16	56716798	C	T	0.6519	rs2301233;rs2301234;rs6499851
TAP2	Yes	3.82334e-14	-0.888325	6:32796480	rs241451	6	32796480	C	T	0.337	rs241451;rs241443	rs2621323;rs2857103;rs13501
POLE4	Yes	3.86042e-14	0.846697	2:75185856	rs12366	2	75185856	T	G	0.4259	rs12366
STX19	No	3.93609e-14	0.88525	3:93609459	rs4857466	3	93609459	T	C	0.2741	rs4857466	rs9713688;rs77714513;rs9798856;rs62266108;rs9713906;rs62266132;rs62266133;rs62266134;rs55908492;rs62266137;rs62266139;rs62266140;rs62266142;rs62266144;rs8178649;rs8178644;rs8178607;rs62266146;rs62266147;rs8178591;rs56364604;rs62266150;rs62266151;rs62266152;rs62265480;rs62265488;rs61739170;rs10433405;rs7432837;rs10934674;rs10934676;rs56260303;rs4317101
MAD2L1BP	No	4.26917e-14	0.972128	6:43608386	rs7106	6	43608386	T	C	0.3444	rs7106	rs1096699;rs699937;rs7760334;rs2396050;rs1617105
PGP	No	4.82788e-14	-0.78346	16:2259766	rs26858	16	2259766	G	A	0.4778	rs26858
TMEM206	Yes	5.264e-14	-0.775754	1:212498198	rs12023488	1	212498198	T	C	0.3519	rs12023488	rs1389371;rs2516331;rs351386;rs351379;rs351378;rs351377;rs351373;rs351407;rs2589474;rs351408;rs351419;rs351417;rs1992643;rs12036130;rs17042034;rs351401;rs351398;rs11119904;rs351393;rs351380;rs12035647;rs7519959;rs12024665;rs4951588;rs4951589;rs7521853;rs7415843;rs12033246;rs1774249;rs2252044;rs6659594;rs10019;rs3767861;rs3767862;rs3767863;rs3099112;rs701905;rs792448;rs1086893;rs518793
CARD8	No	5.34517e-14	-0.840788	19:48709187	rs36069776	19	48709187	T	C	0.3333	rs36069776;rs11669584;rs11665831;rs11083924;rs7249075;rs7249785;rs1062808;rs4597433;rs4347733;rs71357807;rs11665981;rs3786739;rs12610708	rs3014;rs7259037;rs7259206;rs3745715;rs3745716;rs3745717;rs2015209;rs2015211;rs2015216;rs1971784;rs1971783;rs1062806;rs1347170;rs2008527;rs3786742;rs10410274;rs10409908;rs10410871;rs16981829
PDIA4	Yes	5.42131e-14	0.947802	7:148704869	rs4727005	7	148704869	T	C	0.237	rs4727005;rs4727006;rs10272564;rs66691097;rs11980538;rs28463009;rs3779039;rs6464929	rs2616857;rs2616856;rs56104013;rs73160314;rs73160315;rs4725793;rs7805319;rs7809055;rs57712642;rs10236808;rs6464928;rs1052549;rs9065;rs10085877;rs28532077;rs7795577;rs7777113;rs7787508;rs10269104;rs12704057;rs1962976;rs4725795;rs10233535;rs56932055;rs6958855;rs1551926;rs6963547;rs6978068;rs12534095;rs6464930;rs6965440;rs6944853;rs112684174;rs10233906;rs13247593;rs7793916;rs7781312;rs6965276;rs6952916;rs11546289;rs13243678;rs11546290;rs2306169;rs7807788;rs11974627;rs11971515;rs6953180;rs6954405
HLA-DQA2	Yes	5.48776e-14	-0.774167	6:32602269	rs9272219	6	32602269	T	G	0.2741	rs9272219;rs9272225;rs9272255;rs9272261;rs9272271;rs9272450;rs9272577;rs9272615;rs9272655;rs9272782;rs9272783;rs9272784;rs9273012;rs9273175	rs78776954;rs78240203;rs9272190;rs9272192;rs9272215;rs9272230;rs9272273;rs9272276;rs9272294;rs9272308;rs9272311;rs9272408;rs9272413;rs9272414;rs9272415;rs9272440;rs9272446;rs9272448;rs9272462;rs9272469;rs9272487;rs9272535;rs9272536;rs9272552;rs9272557;rs9272559;rs9272585;rs9272604;rs9272620;rs9272624;rs9272630;rs9272639;rs9272640;rs9272648;rs9272657;rs553033826;rs1142323;rs35344500;rs707952;rs9272840;rs1048645;rs9272982;rs9273068;rs9273150;rs9273151;rs9273184;rs9273212;rs9273238
ZNF295-AS1	Yes	5.98566e-14	0.873566	21:43444414	rs220219	21	43444414	G	C	0.3593	rs220219
SMG7	No	6.41213e-14	-0.840296	1:183545665	rs12122217	1	183545665	T	C	0.3	rs12122217;rs12753665	rs6424897;rs12024309;rs4047798;rs9286848;rs2275676;rs7518244;rs6669960;rs2275675;rs10911339;rs12742245;rs2702177;rs2702178;rs2702205;rs2702204;rs2794619;rs2702203;rs2761581;rs2782411;rs10797886;rs10911353;rs10911354;rs12117885;rs2702182;rs2702181;rs2761580;rs2702180;rs10911363
DUSP14	No	7.01379e-14	-0.885876	17:35848045	rs853194	17	35848045	C	A	0.6222	rs853194;rs853195;rs853199;rs862490	rs1112174;rs1112173;rs878520;rs72828246;rs56186148;rs72828253;rs7501983;rs853220;rs853225;rs860468;rs853228;rs853229;rs853203;rs2522965;rs2680718;rs2522966;rs4795200;rs853191;rs853192;rs864083;rs853208;rs4795203;rs2522968;rs1859191;rs2107104;rs2107105;rs2522972;rs853233;rs853234;rs2680721;rs853198;rs865483;rs11870754;rs9906140;rs8064314;rs853214;rs853215;rs8076711;rs11653332;rs12603185;rs1016678;rs1016680;rs1063215
AXIN1	No	7.26666e-14	-0.980264	16:336396	rs400037	16	336396	A	G	0.1741	rs400037;rs449401	rs419949;rs393521;rs394128;rs387467;rs2858002;rs59260763;rs214252;rs214251;rs214250;rs1204042;rs169955;rs214238
FAM136A	Yes	7.90152e-14	-0.593462	2:70445399	rs2441356	2	70445399	G	A	0.3926	rs2441356;rs2592182;rs964392;rs2706768;rs6740334;rs2441355;rs2706770;rs2706769;rs2592176;rs4852461;rs2921710;rs12151768;rs34015333;rs55992419;rs62151217;rs55634460;rs14234	rs7609126;rs2305144;rs2952467;rs2618227;rs2706765;rs2618229;rs2618230;rs2618232;rs767985;rs1551953;rs2618234;rs1382457;rs2860450;rs6735591;rs9679263;rs10206764;rs2862843;rs2169839;rs6750178;rs4852159
IMMT	No	8.3726e-14	-0.576659	2:86462747	rs6758173	2	86462747	A	G	0.5259	rs6758173	rs3821017;rs7567380;rs6725046;rs11900161;rs13000103
MRPL14	Yes	8.65671e-14	-0.684049	6:44105978	rs4714755	6	44105978	G	A	0.5185	rs4714755;rs4714756	rs2396165;rs4714739;rs4714741;rs9381289;rs4370360;rs9381290;rs4714742;rs9369452;rs910616;rs877111;rs7756283;rs1321097;rs4714745;rs4714747;rs9357430;rs9394985;rs9394986;rs6883;rs4711767;rs7770652;rs2144510;rs2396167;rs1569889;rs4714748;rs1891440;rs713049;rs6918252;rs1935611;rs12212365;rs9462964;rs4714751
TMEM177	No	9.07256e-14	-0.918266	2:120414833	rs73948921	2	120414833	A	G	0.1556	rs73948921;rs11678053;rs72965070;rs116092847;rs11693830;rs72965074;rs57403590;rs56703235;rs113774836;rs115638349;rs114685812	rs6711244;rs12711932;rs7596713;rs7596716;rs1879711;rs4849791;rs4848552;rs7573374;rs113882909;rs72965087;rs72965091;rs6754531;rs72965093;rs73948943;rs78435291;rs2272053;rs13011768;rs1983406;rs4849797;rs57342498;rs59771783;rs17661193;rs4401215;rs2177095;rs7571822;rs72967120;rs6708153;rs79607119;rs11686378;rs734680;rs745927;rs2860855;rs11693193
CPEB4	Yes	1.17312e-13	0.783029	5:173377636	rs72812846	5	173377636	A	T	0.2889	rs72812846	rs7731717;rs10070064;rs6882088;rs56176106;rs55959485;rs72810955;rs6864880;rs6869803;rs56285306;rs3860770;rs6897617;rs55993676;rs67909753;rs6885658;rs72810972;rs72810974;rs72810976;rs72810983;rs7705502;rs55646464;rs72810989;rs17694791;rs17694835;rs72810995;rs75049939;rs56197583;rs17695092;rs7736263;rs112299234;rs72812804;rs72812805;rs55946741;rs10516107;rs75738222;rs1484803;rs966544;rs72812811;rs17695555;rs17763083;rs747472;rs72812816;rs72812817;rs72812818;rs113932433;rs56281418;rs7705507;rs6861681;rs72812826;rs56245789;rs56196025;rs56184817;rs72812832;rs17696147;rs55850761;rs56163845;rs72812840;rs72812842;rs55924019;rs72812847;rs59755656;rs72812850;rs72812852;rs17763772;rs1564823;rs1976074;rs17696407;rs72812861;rs17696495
RYBP	No	1.26652e-13	1.12925	3:72481461	rs12493016	3	72481461	C	A	0.1111	rs12493016	rs12492244;rs13091260;rs77382585;rs6764026;rs6764370;rs34790308;rs12496352;rs6797249;rs6766658;rs13064895;rs34372162;rs6801003;rs34205354;rs34842107;rs34420022;rs13090790;rs13090954;rs13060481;rs71300534;rs34589591;rs36022612
XAB2	Yes	1.36192e-13	0.768945	19:7675917	rs747569	19	7675917	G	C	0.237	rs747569
ANAPC13	No	1.36299e-13	0.799989	3:134195885	rs934093	3	134195885	G	A	0.6519	rs934093;rs6790466;rs4498009;rs4974481;rs2370578;rs1814336;rs3856729;rs2887797;rs6772896;rs3846055;rs1874883;rs1863912;rs9834755;rs6790338;rs11706117;rs9832785;rs9871305;rs6799543;rs9814567;rs4974484;rs4974493;rs2370642;rs9820150;rs9820425;rs12490835;rs6766818;rs9829092;rs9968172;rs11928499;rs7619451;rs11919350;rs7429866;rs7356093;rs7649910;rs13059720;rs7432268;rs13065405;rs2177601;rs13096604;rs28409322;rs6763088;rs6763093;rs13081688;rs13087875;rs1138273;rs7427492;rs12637751;rs11927068;rs6768323;rs9850015;rs1880376;rs1880377;rs35933983;rs9827987;rs35718987;rs7374325;rs13089966;rs9834981;rs13065773;rs13081177;rs6439491;rs4572812;rs4417907;rs2373865;rs36006513;rs7630874;rs56899746;rs11919458;rs62271513;rs62271514;rs4368544;rs4423809;rs62271515;rs141367948;rs78899842;rs6771298;rs4334685;rs9827441;rs4301050;rs9856693;rs13090969;rs7645295;rs7611611;rs13088413;rs6808670;rs9853860;rs13322305;rs13071551;rs7433991;rs9864346;rs2056604;rs2056603;rs1534025;rs1917130;rs9851441	rs10935113;rs6805388;rs4974480;rs9876658;rs2241556;rs6766897;rs9841180;rs9841212;rs1863913;rs1814337;rs1498718;rs3932818;rs9854299;rs6799110;rs9838834;rs6765505;rs6772406;rs6806417;rs6785027;rs9833753;rs17694011;rs62269547;rs9815297;rs6802654;rs4974483;rs2370641;rs9815983;rs13316205;rs9826496;rs11708531;rs4974478;rs9813774;rs3846056;rs6800862;rs6804770;rs9289471;rs9985341;rs9985356;rs10935120;rs6776203;rs9827672;rs7373874;rs7433663;rs9289475;rs9289476;rs9844537;rs9989967;rs9990351;rs9855013;rs77368571;rs7637227;rs7648990;rs2177602;rs9863786;rs9883753;rs9869981;rs7371896;rs6439484;rs7611828;rs7428326;rs6801596;rs6787371;rs9884031;rs6439487;rs9835204;rs7372770;rs1357762;rs9828815;rs9289478;rs7374158;rs6782128;rs4309773;rs9809619;rs9815894;rs1534028;rs1534027;rs1534026;rs55913793;rs4955555;rs6769885;rs4539979;rs4367113;rs9819532;rs10804632;rs4955485;rs6782563;rs9756173;rs9864439;rs6793487;rs9857242;rs9857995;rs4955525;rs13076825;rs4955526;rs12637301;rs7648616;rs7626557;rs11927539;rs11927540;rs4955534;rs9841371;rs4519744;rs4535271;rs4245904;rs1880374;rs1880375;rs2293293;rs2293294;rs6806810;rs9839705;rs9824185;rs55835132;rs4074521;rs4074522;rs4074523;rs2888670;rs4318591;rs4605591;rs4955542;rs4245905;rs13075117;rs13075253;rs6779294;rs6779326;rs1534030;rs1534029;rs9848254;rs1880379;rs1880378;rs7623567;rs7633868;rs6764764;rs9871226;rs9838119;rs9838467;rs9838889;rs9838621;rs4955544;rs4955545;rs13098546;rs4306900;rs4306899;rs4955546;rs4955547;rs9846111;rs4634170;rs13064209;rs13084192;rs9836401;rs4456908;rs4955468;rs4955548;rs7430034;rs9809344;rs4435682;rs4435681;rs6794258;rs1357764;rs10935123;rs7641798;rs7653807;rs7653880;rs7642266;rs4245907;rs11915964;rs4245908;rs13089566;rs6763188;rs4543053;rs4437193;rs58491661;rs1404289;rs6775611
POLR3K	Yes	1.4272e-13	-0.619213	16:90538	rs11866537	16	90538	C	T	0.2	rs11866537	rs216587;rs216589;rs216592;rs216594;rs2541593;rs216596;rs216597;rs1045001;rs216598;rs216599;rs216600;rs216604;rs4145232
LYSMD4	Yes	1.54352e-13	-0.720192	15:100275110	rs6598265	15	100275110	C	A	0.4296	rs6598265	rs11631604;rs8030331
TMEM156	No	1.55911e-13	-0.750722	4:39034786	rs2711976	4	39034786	C	G	0.6741	rs2711970;rs2254075;rs2254212;rs2711976;rs2711977;rs2566094;rs6837251;rs2566097	rs2566125;rs2711981
CORO1C	Yes	1.60505e-13	-0.714089	12:109125339	rs2302700	12	109125339	A	G	0.2852	rs2302700;rs2302701;rs4964274;rs4964738;rs4964743;rs4964744;rs7975500	rs11114023;rs3741782;rs11114044;rs67138342;rs4964739;rs4964740;rs6539452;rs11114045;rs7968419;rs4964745;rs7962155;rs7962947;rs4964747;rs4581499;rs66519755;rs4964275;rs755893;rs2375012;rs6539454;rs4964750;rs73193443;rs4964751;rs744043;rs7955873;rs4964276;rs7963667;rs11114051;rs11114053;rs61934139;rs11114054;rs11114055;rs4964755;rs4964277;rs4964756;rs968360;rs17258759;rs4964757;rs17324926;rs3916981;rs7971828;rs888531;rs11114065;rs17040988
MT2A	Yes	1.9895e-13	-0.710737	16:56644650	rs1580833	16	56644650	A	C	0.3407	rs1580833	rs12600038;rs1827207
ATHL1	Yes	2.1323e-13	0.66447	11:288115	rs10902119	11	288115	C	T	0.4296	rs10902119	rs34459139;rs11246052;rs11600194;rs3932433;rs12364171;rs12363841;rs11602841
IRF2BPL	No	2.14244e-13	0.783247	14:77501686	rs7149694	14	77501686	G	A	0.6481	rs7149694	rs61991641
LRPPRC	Yes	2.34271e-13	0.747971	2:44123073	rs6720846	2	44123073	T	A	0.4185	rs6720846	rs4245797;rs4953032;rs35813524;rs6756365;rs11900511;rs4953034;rs6759659;rs7568481;rs4953037;rs10205130;rs4952693;rs7559561;rs13384238;rs4507144;rs9309111;rs28394191;rs7594526;rs4953040;rs7587561
POLR1E	No	2.54108e-13	-1.02536	9:37540856	rs12377997	9	37540856	C	G	0.1852	rs12377997	rs113735547;rs10973382;rs10973383;rs10973384;rs10814570;rs7848968;rs2277161;rs2296775;rs2296776;rs2296778;rs753968;rs3739573;rs10814571;rs10973386;rs10814573;rs7030940;rs7034104;rs7034585;rs7034391;rs7034254;rs7019936
PIDD	Yes	2.60952e-13	0.633672	11:802115	rs7479101	11	802115	G	A	0.6593	rs7479101	rs12277141;rs28649421;rs28360884;rs28710291;rs28689676;rs28694634;rs10902222
MCAT	Yes	2.62851e-13	0.692969	22:43533427	rs2072854	22	43533427	G	C	0.3667	rs2072854	rs2072852
VASH1	Yes	2.70111e-13	-1.04393	14:77234276	rs12433056	14	77234276	A	G	0.1926	rs12433056	rs3783996
C15orf57	Yes	2.71061e-13	0.561655	15:40884436	rs2898996	15	40884436	C	T	0.3778	rs4080706;rs10400890;rs10400901;rs12591207;rs11070282;rs2898996;rs16970851;rs3751652;rs3751653	rs590046;rs588686;rs2444302;rs603623;rs616937;rs618399;rs620198;rs11639464;rs2959545;rs7494968;rs6492951;rs11638742;rs7178756;rs12595610;rs4924478;rs4923875;rs11070277;rs12594548;rs4924479;rs4924480;rs2959536;rs2924388;rs1811513;rs2412534;rs976401;rs11632061;rs11632370;rs2412532;rs2412531;rs4923876;rs896795;rs4924481;rs6582;rs1813898;rs8029384;rs8038407;rs1967368;rs1037445;rs7169621;rs8037334;rs8036737;rs8026605;rs11855923;rs12905162;rs11852670;rs11852694;rs11852828;rs12914743;rs11858113;rs11855334;rs8041534;rs11070285;rs12912635;rs7181074;rs11856802;rs11854986;rs11070286;rs11858522;rs3092979;rs7183790;rs4410047;rs10444817;rs2412544;rs62019916;rs62019918;rs12913697;rs11858938;rs35047458;rs12902568;rs34845954;rs7182530;rs12904801
GPR108	Yes	2.7341e-13	-0.776046	19:6737239	rs340135	19	6737239	C	T	0.3296	rs340135;rs3810222;rs3810223;rs340141;rs344633;rs173174;rs10410021	rs10419080;rs11085200;rs10853997
RIT1	Yes	3.0591e-13	0.820152	1:155878732	rs670523	1	155878732	G	A	0.6259	rs670523;rs490498;rs11264422	rs729022;rs822504;rs1749405;rs12563627;rs7538214;rs2993207;rs656247;rs639398;rs488079;rs625658;rs539602;rs4661151;rs12024880;rs4661175
AKIRIN1	Yes	3.06214e-13	0.608571	1:39452690	rs80076808	1	39452690	C	T	0.3704	rs80076808;rs74917632;rs113936928;rs7529304;rs7532807	rs74829317;rs79737985;rs3934858;rs75477142;rs7545597;rs4329504;rs74980881;rs111311750;rs4660650;rs12133179;rs60452427;rs6670764;rs6662758;rs7368120;rs4370759;rs12145908;rs4147763;rs12133322;rs12143624;rs2013119;rs11205525;rs10888613;rs4147761;rs4147760;rs4147759;rs4147756;rs999917;rs999918;rs10888621;rs4660778;rs4660779;rs12057539;rs4147748;rs74927691;rs77261278;rs79498537;rs112137254;rs78268303;rs11205546;rs7548674;rs17500924;rs79100354;rs16825724;rs877011;rs12145765;rs4660304;rs4660305;rs28489049;rs4660354;rs78058161;rs79649444;rs3901310;rs76695120;rs4661009;rs78882847;rs111716549;rs77403189;rs9787354;rs2147592;rs76940943;rs12141305
HNRNPH1	No	3.8451e-13	-0.63694	5:179050188	rs1136267	5	179050188	C	A	0.3852	rs1136267;rs10066669;rs4078141;rs6876679;rs28544040	rs4376229;rs4131080;rs13162707
IMMP2L	Yes	4.17605e-13	0.683258	7:111059886	rs38748	7	111059886	G	A	0.5148	rs38748	rs12533389;rs214454;rs214456;rs214457;rs214459;rs214462;rs214466;rs214468;rs214470;rs214471;rs214472;rs214473;rs40362;rs37711;rs37714;rs37715;rs37716;rs37717;rs37718;rs37719;rs37731;rs37732;rs37733;rs28829;rs37735;rs37738;rs37741;rs37742;rs37743;rs37746;rs37751;rs37752;rs37754;rs37757;rs37759;rs253372;rs253373;rs253375;rs253376;rs61230935;rs7811308;rs4730485;rs4730486;rs6466376;rs37648;rs37651;rs37658;rs37667;rs37672;rs37682;rs38744;rs40372;rs38747;rs38751;rs11766326;rs56848830;rs6955923;rs2396357;rs4141271;rs2396358;rs17158596;rs4730488;rs57444187;rs4730489;rs740346;rs62464622;rs62464624;rs59638688;rs6952176;rs6962561;rs1419747;rs2528691
FAM173A	Yes	4.30711e-13	0.73302	16:784765	rs9928077	16	784765	T	C	0.2556	rs9928077	rs3809665;rs3809666;rs62032512;rs116047494;rs66649828;rs6600231;rs11248945;rs12597195;rs3169403;rs2003832;rs743987;rs2020292;rs763206;rs1406814;rs1406815;rs12448432;rs3829492;rs12443759;rs61112891;rs12051048;rs12051245;rs12597563;rs11648796
NMB	No	4.36886e-13	-0.821472	15:85200211	rs17598603	15	85200211	G	C	0.2407	rs17598603;rs1051168;rs2175567;rs12904605	rs2036949;rs11635597;rs62021193;rs17598114;rs17532346;rs11634320;rs11634322;rs4603535;rs10795;rs36126054;rs1061737;rs12914433;rs7237;rs11630487;rs11633762;rs2271431;rs12916712;rs11630887;rs11636189;rs62021197;rs62021198;rs35516100;rs62021208;rs11637728;rs12908161;rs12905057;rs34452033;rs8041103;rs11638290;rs34028043;rs34784022;rs12911736;rs12908699;rs11636499;rs35316992;rs4643294;rs62021219;rs34900908;rs35524990;rs58416181;rs62021226;rs12916867;rs34570071;rs60957376;rs11632465;rs17599989;rs62019463;rs62019464;rs11637142;rs12910012;rs12899981;rs34162609;rs11633450;rs35758837;rs17534709;rs11633377;rs11633413;rs17600551;rs36033486;rs62019469;rs12908549;rs11633267;rs3748376;rs12906348;rs34342559;rs62019472;rs35557864;rs12903134;rs35726233;rs35960805;rs12912388;rs17601029;rs35630683;rs56864281;rs35808647;rs3803405
ARL4A	No	4.46184e-13	-0.810023	7:12730362	rs35689560	7	12730362	G	A	0.4667	rs35689560
C11orf80	Yes	5.39513e-13	-1.20584	11:66569509	rs35287213	11	66569509	T	G	0.1074	rs35287213	rs34775878;rs12808743
RPAP1	No	5.42259e-13	-0.637771	15:41818917	rs1473781	15	41818917	A	G	0.3296	rs1473781	rs28477443;rs2412619;rs2297383;rs2412620;rs11858506;rs7163686
LRPAP1	Yes	5.65131e-13	0.637802	4:3514695	rs6789	4	3514695	G	A	0.3741	rs6789;rs1741550;rs1794444	rs2699411;rs2071700;rs2699404;rs56358267;rs2858029;rs1730765;rs1730778;rs1622883;rs1076899;rs1741547
FAM53A	Yes	5.87123e-13	-0.767576	4:1761205	rs13110202	4	1761205	A	G	0.763	rs13110202;rs13131466	rs798727;rs798726;rs811316;rs798718;rs798719;rs11732213;rs798724;rs798740;rs798741;rs2187605;rs812821;rs798744;rs798746;rs3099555;rs1665362;rs1665363;rs1665364;rs1665366;rs798762;rs798764;rs798765;rs798766;rs55895920;rs3752749;rs11729657;rs7662657;rs2305188;rs4865463;rs2166580;rs7682402;rs12511923;rs4865467;rs28521716;rs8389;rs11724531;rs13142863;rs13112415;rs4535386;rs2896518;rs6835540;rs6851211;rs28699509;rs1530586;rs732754;rs59163323;rs57840661
NEXN	Yes	6.50047e-13	-1.0217	1:78070458	rs9787306	1	78070458	T	C	0.1704	rs9787306	rs7536433;rs17385707;rs1968027;rs4121165
AASDH	Yes	6.55672e-13	-0.691167	4:57216932	rs6815480	4	57216932	A	G	0.4704	rs6815480;rs13135151	rs11736563;rs6823339;rs11723379;rs9995463;rs13132553;rs7695701;rs7682608;rs6857561;rs6811153;rs6811616;rs148413001;rs112357918;rs13131846;rs13124696;rs3796544;rs13140746;rs7694439;rs13122422;rs6554346;rs6554347;rs6554350;rs13102012;rs6812222;rs13122196;rs6854758;rs7656361;rs112811036;rs13148656;rs7699157;rs6554353;rs6554354;rs11734595;rs11722404;rs13102298;rs11930159;rs13129188;rs13150967;rs13122832;rs13109030;rs11943048;rs13134963;rs11732985;rs13123542;rs13148435;rs13124065;rs1401911;rs1042040;rs7673373;rs956275;rs11538098;rs13114481;rs6854326;rs2176785;rs7654543;rs11935357;rs1401908;rs2030363;rs6818283;rs6818340;rs11728110;rs11728068;rs6820922;rs7437329;rs13146014;rs6811652
GATS	Yes	6.73739e-13	0.851984	7:99797792	rs13230744	7	99797792	G	A	0.2704	rs13230744	rs57966707;rs3779046;rs3779045;rs6465764;rs4729579;rs10252884;rs7788301;rs6960458;rs2141160;rs6465765;rs6465766;rs2272344;rs11764176;rs6948729;rs12666425;rs11767968;rs7811662;rs3823642;rs2272345;rs1043915;rs1628077;rs2950517;rs1727123;rs1727124;rs1727125;rs2528900;rs1138417;rs1061230;rs1637001;rs1617502;rs2257213;rs1618851;rs1623264;rs1727130;rs1052482;rs1636975;rs1727132;rs1727133;rs1727134;rs1636978;rs1727138;rs1727139;rs1727140;rs1727142;rs1636988;rs2906645;rs858505;rs858506;rs858507;rs858508;rs863450;rs858511;rs858512;rs858513;rs858514;rs2950520
C12orf73	No	7.03101e-13	-1.05583	12:104338437	rs2583259	12	104338437	C	T	0.1889	rs2583259;rs2249210;rs2722195;rs812498
LYPLAL1	Yes	7.41517e-13	1.07726	1:219345611	rs75060212	1	219345611	G	T	0.1444	rs75060212	rs76837400;rs7545730;rs74138157;rs77788767;rs11118207;rs12023673;rs12024289;rs12058065;rs12068797;rs12070184;rs6689395;rs74138160;rs6688817;rs10863429;rs7554296;rs74138343;rs7543820;rs7553226;rs7527419;rs11118223;rs58580269;rs7523306;rs7539768;rs12079503;rs7541894;rs6657059;rs11118229;rs3748634;rs3748635;rs6699816;rs6701914;rs6659896;rs12093892;rs6656247;rs59079627;rs6676688;rs12080335;rs17005229;rs73110551
UCHL1	Yes	7.68921e-13	1.26224	4:41214007	rs13104449	4	41214007	C	T	0.1222	rs13104449;rs13102133;rs11936454;rs11940114;rs13125641;rs13119394	rs17443513
SNHG7	Yes	8.15763e-13	-0.791388	9:139620917	rs10870115	9	139620917	T	C	0.3593	rs10870115	rs3739939;rs11793962;rs11849;rs6873;rs6866;rs2275161;rs10781513;rs6560645
IPP	Yes	8.1739e-13	-0.791767	1:46146230	rs6662164	1	46146230	A	T	0.2778	rs6662164	rs1084086;rs563799;rs3014213;rs11211142;rs2991976;rs2991977;rs2991978;rs2152078;rs2991979;rs2991980;rs2991981;rs3014212;rs3014210;rs7545118;rs7547414;rs3014251;rs2050376;rs2230658;rs2230659;rs2991983;rs3014249;rs3014248;rs1972410;rs2991986;rs2991987;rs2253862;rs2991988;rs2991989;rs1541131;rs1547924;rs1547925;rs2275086;rs3014246;rs3014245;rs3014242;rs3014241;rs3014240;rs3014239;rs3014237;rs3014236;rs3014235;rs9429172;rs12045451;rs1135850;rs1250;rs12037459;rs10159068;rs1135812;rs6703748;rs6699418;rs10890333;rs10890334;rs10890335;rs4431884;rs6694889;rs12041197;rs12023439;rs4660879;rs12043945;rs12025613;rs12091503;rs11211145;rs11211146;rs11211147;rs4660313;rs4660880;rs10890336;rs11211149;rs11211151;rs11211152;rs12045096;rs4607935;rs4609469;rs12048866;rs12049027;rs10789467;rs10890337;rs10789468;rs3811435;rs3811436;rs12024590;rs12081175;rs12070775;rs12027622;rs9793568;rs4415615;rs11211157;rs11211158;rs10890340;rs6429574;rs6429575;rs7529699;rs6690926;rs6699444;rs11211159;rs10430105;rs12041677;rs113828697;rs8179402;rs66682726;rs8179296;rs10890341;rs11211161;rs61784793;rs11211162;rs4586014;rs4553239;rs4439382;rs11211163;rs6686944;rs12037803;rs10890342;rs61784795;rs11211165;rs10890343;rs11211166;rs10789470;rs6658700;rs6665808;rs12047629;rs61784796;rs11211168;rs10749856;rs10890344;rs11211169;rs4564187;rs11211170;rs4559551;rs11211171;rs28361459;rs28438704;rs28623463;rs28528139;rs28442079;rs28370457;rs28970802;rs71500087;rs61784799;rs61784800;rs61784801;rs61784803;rs28597977;rs28474773;rs28564319;rs28432365;rs28441217;rs28817701;rs28890893;rs28495425;rs28406914;rs28862324;rs28789495;rs28550303;rs28617418;rs138862596;rs28375469;rs28490344;rs28513660;rs28498557;rs28456069;rs28501477;rs61784821;rs28545085;rs28719889;rs28812624;rs28507722;rs28568986;rs61062981;rs28376548;rs61784824;rs28607263;rs28641748;rs28396194;rs28752166;rs10890345;rs10789471;rs6697821;rs4423054;rs4330955;rs11211173;rs11211174;rs11211175;rs12031182;rs10430123;rs10430124;rs12062535;rs10890346;rs56255771;rs11488313;rs56177313;rs11211177;rs12022141;rs11211178;rs11211179;rs10157795;rs59916372;rs111969368;rs6678444;rs4660314;rs34895634;rs12069121;rs61784833;rs7519900;rs7541962;rs7520123;rs4660883;rs11211181;rs11211182;rs10789472;rs10749857;rs11211184;rs4275489;rs4607936;rs6690386;rs4630155;rs4508055;rs12076580;rs7551025;rs7539800;rs10890350;rs12077916;rs11211190;rs4390216;rs6672115;rs10437063;rs6676982;rs6429580;rs6701694;rs11211194;rs7546237;rs4994390;rs11211200;rs12094860;rs12094901;rs6697830;rs12060274;rs12097761;rs11211202;rs6674794;rs4660889;rs10890353;rs4298677;rs4606257;rs10749858;rs10890355;rs11211204;rs10890358;rs6429581;rs7547189;rs7547284;rs11211205;rs12145287;rs6675222;rs4660895;rs7531911;rs34694458;rs10158032;rs4660318;rs11211209;rs10890359;rs10890360;rs6682683;rs11211215;rs11211217;rs10789478;rs10789479;rs7553924;rs4641257;rs6693336;rs11211218;rs4539075;rs34444543;rs10890365;rs11211219;rs7512395;rs11211222;rs7527244;rs4524994;rs28636523;rs9787412;rs4660896;rs10732844;rs12133129;rs4553121;rs6690652;rs6695421;rs11211223;rs12124847;rs10890368;rs6687301;rs6657720;rs7519181;rs10890370;rs7526369;rs10890371;rs10890372;rs4074225;rs4297233;rs10890373;rs4134387;rs12131529;rs6681068;rs11211228;rs11211229;rs9803784;rs10127690;rs28831083;rs10890374;rs10890377;rs10789484;rs10789485;rs10789486;rs10890378;rs11211232;rs7527079;rs7527298;rs61785584;rs34446427;rs4660900;rs4454479;rs7517560;rs12403666;rs12077546;rs12124291;rs6671754;rs12067716;rs6666763;rs4489497;rs11211235;rs11211236;rs4660328;rs61785613;rs61785614;rs9793167;rs11211237;rs11211238;rs10890380;rs4460583;rs4459051;rs10890381;rs11211239;rs6429588;rs11211243;rs11211244;rs4660903;rs4660331;rs12097799;rs4660904;rs7534331;rs4660332;rs4660905;rs4660334;rs4073847;rs6661500;rs10890382;rs4660906;rs3922887;rs3922886;rs4660335;rs6677777;rs11211248;rs7532204;rs946525;rs946524;rs4660336;rs785477;rs785478;rs785480;rs1622208;rs2669156
WRAP73	Yes	8.49986e-13	0.703895	1:3570883	rs6697769	1	3570883	T	C	0.5259	rs6697769	rs12757620;rs9662739;rs9662052
ARSB	No	8.53814e-13	0.637773	5:78072760	rs7732938	5	78072760	G	A	0.7222	rs7732938;rs3088247	rs2029905;rs58883396;rs10035905
GNAI3	No	8.57058e-13	-0.944528	1:110091271	rs3737182	1	110091271	T	C	0.1778	rs3737182	rs1434285;rs17575742;rs12044778;rs12023963;rs17575798;rs12045311;rs12023950;rs12046010;rs6537830;rs6692804;rs71657105;rs6663547;rs6660640;rs6537837;rs10857793;rs6658855;rs3768486;rs12037970;rs7355073;rs7355157;rs6682956;rs12033376;rs7537507;rs7371;rs2301229;rs3525;rs11810577
SPSB2	No	9.42268e-13	0.948691	12:6982347	rs6489739	12	6982347	C	A	0.2926	rs6489739	rs2071058;rs2226955;rs2238114;rs66621175;rs2071059;rs12302749;rs2071066;rs2001004;rs2071069;rs2071070;rs3825335;rs7138740;rs7314788;rs7311510;rs56242562;rs6489740;rs9739707;rs9737885;rs9737890;rs10849531;rs7132019;rs7316447;rs11831556;rs12304851;rs2269357;rs2269358;rs2269359;rs2269360;rs7134129;rs7955412;rs7138526;rs6489741;rs11833856;rs34039578;rs58657431;rs58215655;rs7304970;rs7134367;rs10849534;rs11064456;rs11829429;rs11834146;rs12297329;rs7134931;rs7301661;rs34800554;rs2040352;rs2365572;rs2365573;rs7309573;rs12306707;rs7299257;rs7299391;rs7314535;rs12315364;rs12315375;rs2187611;rs2187612;rs12812505;rs2886400;rs12312178;rs12319344;rs3759349;rs3759350;rs3759352;rs7312645;rs2239163;rs1007923;rs10849538;rs1007924;rs3741921;rs12313411;rs12315363;rs34371942;rs2301137;rs2238115;rs2238116;rs1057077;rs7955787
NME1;NME1-NME2	Yes	9.58815e-13	0.607024	17:49226222	rs7213328	17	49226222	C	T	0.4778	rs7213328;rs3760469;rs11556835	rs9303574;rs9303575;rs12939771;rs28597917;rs35517913
EXOSC7	Yes	1.04715e-12	1.04353	3:45017782	rs11547235	3	45017782	G	A	0.1074	rs11547235;rs6780749;rs6782800;rs62242655;rs62242656;rs62242657;rs62242658;rs7631259;rs62242659;rs62243362;rs78944304;rs62243540;rs62243541;rs111293499;rs11547236;rs112779432;rs17570350;rs62243548;rs62243550;rs62242474;rs62242475;rs62242476	rs62243546;rs954115;rs7647252
GFM1	Yes	1.16269e-12	0.989386	3:158280053	rs73022742	3	158280053	C	T	0.137	rs73022742	rs6806720;rs73170313;rs73170316;rs10936130;rs73170323;rs12635963;rs12487873;rs73170340;rs73170342;rs73170344;rs56101139;rs73170358;rs12638258;rs73170365;rs73170367;rs73170369;rs12634966;rs4021884;rs1320239;rs10936138;rs73170379;rs73170382;rs56303915;rs12493753;rs73170394;rs17627838;rs12491983;rs73170401;rs151055621;rs73172109;rs12637436;rs12496739;rs60921365;rs12637243;rs12631828;rs12631832;rs73172118;rs56130447;rs73172122;rs6441202;rs9810400;rs9815348;rs73172127;rs6804401;rs9854620;rs6762774;rs6769314;rs28669117;rs67074371;rs73172145;rs73172146;rs5025785;rs2363654;rs9812307;rs73020715;rs111681607;rs59112782;rs6770005;rs7619886;rs9811282;rs73020720;rs9858498;rs9681065;rs9819130;rs12492647;rs12495931;rs9849688;rs939115;rs939116;rs4522814;rs28872242;rs9830994;rs1435639;rs1435638;rs12487004;rs16829072;rs16829079;rs2363657;rs73022714;rs73022726;rs12486595;rs6797871;rs80174822;rs78595291;rs59502510;rs6795710;rs7638518;rs7638606;rs58034569;rs16829116;rs59973861;rs16829118;rs3817373;rs73022762;rs4368546;rs73022770;rs9881679;rs9849437;rs10513527;rs28856044;rs6779054;rs2082838;rs2115942;rs73022798;rs61292339;rs9872682;rs13318109;rs12106885;rs12107742;rs6808551;rs142532339;rs41272617;rs73024783;rs113764663;rs73024790;rs16829135;rs6792976;rs13315529;rs10154986;rs10154981;rs10154917;rs75227002;rs6788046;rs6799605;rs116759789;rs59601316;rs60624886;rs57522494;rs9847275;rs12637589;rs1038885;rs138968318;rs115184489;rs56973279;rs58878998;rs59602208;rs59527167;rs3806642;rs1864502;rs73028934;rs113467629;rs2291594;rs17630223;rs16829273;rs61107068;rs56321207;rs17630394;rs16829283;rs17630785;rs74821076;rs17631016;rs12638363;rs17631078;rs73030851;rs59492803;rs16847130;rs16847135
MRPL39	Yes	1.39403e-12	0.782599	21:26992924	rs2010214	21	26992924	A	G	0.7556	rs2010214;rs9984734;rs7281324	rs12386284;rs11701020;rs1783009;rs1782968;rs1629004;rs1783011;rs1740083;rs1783079;rs1782970;rs1783080;rs1628170;rs1783012;rs1783013;rs926964;rs926963;rs1631676;rs1740081;rs4817027;rs1893650;rs2226326;rs2829801;rs2898100;rs2829803;rs996345;rs8133834;rs9978841;rs2244498;rs2829806;rs7278130;rs2829807;rs13048408;rs2829814;rs7509646;rs9977959;rs2829823;rs2829832;rs2829833;rs7278164;rs7279263;rs4817038;rs9653688;rs7278132;rs4817040;rs7281357;rs10432835;rs8129399;rs9974348;rs2829837;rs9974676;rs2829838
RAB15	No	1.44233e-12	0.651259	14:65443436	rs61160081	14	65443436	G	A	0.3444	rs61160081	rs4899158;rs8004904
GALC	Yes	1.44707e-12	-1.05049	14:88418613	rs78140438	14	88418613	T	C	0.1407	rs17759941;rs17759953;rs56320641;rs78140438;rs77476298;rs74636131;rs17760097;rs79151311;rs17686897;rs113691242;rs113103510;rs17686916;rs17760198;rs17760204;rs112947484;rs77634147;rs112649012;rs4283160;rs113212450;rs80275718;rs3906821;rs3906822;rs17687109;rs17760374;rs78508589;rs17687144;rs17760434;rs17760451;rs17760463;rs75278910;rs78106580;rs74859377;rs77779268;rs77463057;rs17687329;rs17687346;rs75356374;rs80053959;rs10483988;rs17687364;rs74387576;rs17687383;rs17760655;rs17760679;rs17687474;rs17687486;rs17687510;rs139647046;rs76675978;rs77676921;rs75907878;rs79109094;rs41366148;rs79466467;rs74404031;rs80027914;rs56294010;rs78066255;rs76602783;rs56289888;rs76674403;rs79170106;rs79026265;rs74617600;rs78523647;rs75290667;rs76114917;rs76521220;rs34362748;rs111931900;rs148708614;rs112469201;rs113698824;rs77151798;rs74887974;rs79082584;rs78686014;rs74442856;rs79273253;rs75591346;rs112386628;rs113159989;rs78260684;rs78799329;rs77282353;rs79932931;rs76133511;rs77768596;rs111717223;rs76679904;rs78225849;rs79175409;rs112607366;rs113208911;rs141985790;rs17797969;rs78793797;rs112924743;rs113121553;rs111814351;rs149877176;rs17797981;rs17797987;rs45568734;rs79515863;rs74563284;rs17798005;rs77978961;rs17203391;rs77307507;rs76987309;rs17203405;rs78715225;rs79269023;rs79533795;rs79653503;rs17798011;rs77468347;rs78185844;rs75532120;rs77466023;rs78999571;rs74337989;rs74689143;rs74577205;rs78920797;rs79083631;rs75954997;rs76746012;rs77459457;rs76872250;rs77567740;rs75702133;rs56281423;rs56396756;rs56264782;rs55650709;rs56150647;rs55657127;rs55805734;rs78557856;rs78187751;rs143228205;rs111887056;rs112992946;rs76999174;rs74745106;rs77194943;rs55905933;rs75703795	rs77593588;rs75969246;rs1042035;rs79645689;rs79442615;rs17759366;rs77010659;rs17759543;rs10483987;rs17760079;rs76021872;rs77148223;rs117099321;rs77242536;rs113583666;rs76625898;rs117665174;rs74947357;rs74349045;rs2028499;rs80346474;rs5014612;rs5014611;rs77865971;rs74821690;rs117519910;rs116918294;rs55999935;rs12323470;rs12323466;rs76241480;rs56227757;rs55633213;rs79176919;rs76330962;rs111492028;rs117492190;rs111253150;rs149137854;rs80000650;rs79219641;rs79023707;rs74333189;rs80275747;rs55658022;rs4542597;rs75625200
TUFT1	Yes	1.45956e-12	-0.826005	1:151501437	rs6686193	1	151501437	A	G	0.237	rs6686193;rs35342887;rs16833376;rs72692715;rs55840963;rs72692721	rs11204844;rs17640579;rs17640598;rs72692719
ARL4C	Yes	1.54383e-12	0.713642	2:235199587	rs1464264	2	235199587	A	G	0.6	rs1464264
CHMP2B	No	1.55415e-12	0.719052	3:87284401	rs10511133	3	87284401	T	C	0.4148	rs10511133;rs1386928;rs2009491;rs2009663	rs9843162;rs3828364;rs9858626;rs6551464;rs2009668;rs9842689;rs11127975;rs9837195;rs9824592;rs7637388;rs9822911;rs2646225;rs300977;rs300978;rs2633673;rs300993;rs300995;rs300996;rs2642323;rs1908285;rs300991;rs1826912;rs6796296;rs2131851;rs9713287;rs2642358;rs56139822;rs2642324;rs9882156;rs2646229;rs6776658;rs1389684;rs2646236;rs2646235;rs2642350;rs2646234;rs2646233;rs2646232;rs6551472
CEP104	No	1.60239e-12	-0.749607	1:3688645	rs1175551	1	3688645	C	T	0.5074	rs1175551	rs1181876;rs1181874;rs1181871;rs2797432;rs2996426
PWP1	Yes	1.66085e-12	-0.864667	12:108075024	rs4964608	12	108075024	T	C	0.2815	rs4964608;rs744266;rs12423668;rs10778567;rs10861767	rs11113434;rs2241218;rs10861765;rs3825256;rs6539359
S100A10	Yes	1.7238e-12	0.768434	1:151934541	rs11582739	1	151934541	A	C	0.2852	rs11582739;rs7554859;rs6678672;rs3791153;rs12083193;rs16833743;rs112770825	rs6662602;rs6663064;rs6686874;rs7535002;rs61817722;rs61817723;rs12095483;rs61817725;rs4845719;rs11204919;rs11204920;rs2932580;rs902313;rs6662611;rs6662728;rs6587635;rs6587636;rs6587637;rs6587638;rs7554832;rs7541099;rs6703465;rs6703772;rs6691212;rs6657658;rs971887;rs16833728;rs6587640;rs61814883;rs12239945;rs2012674;rs6587643;rs6587644;rs6677973;rs61814891;rs999992
RAD51C	No	1.78853e-12	0.707935	17:56653789	rs12948424	17	56653789	C	G	0.2111	rs12948424;rs36109237;rs62083525;rs35678735	rs2240259;rs2240258;rs3785493;rs8078280;rs35454383;rs10515155;rs3785492;rs12603174;rs68100606;rs12950028;rs35245220;rs34683543;rs3887355;rs3803753;rs3803752;rs17741087;rs34900851;rs3087762;rs62082149;rs12603808;rs12948536;rs2240719;rs34920953;rs2007993;rs12935851;rs35288118;rs2072316;rs17822735;rs17222523;rs35194610;rs714959;rs7225896;rs2013166;rs66583824;rs113689249;rs12150536;rs34818467;rs34382037;rs34468504;rs7215900;rs7210432;rs7210700;rs7211467;rs9303399;rs12948133;rs12940212;rs12601347;rs34426768;rs17822807;rs56162835;rs1864754;rs66508449;rs34878689;rs34556735;rs17222621;rs12602808;rs35928756;rs7219112;rs34627216;rs12949067;rs66514313;rs35828828;rs35564417;rs12936771;rs35732484;rs35987270;rs35797125;rs67752533;rs17822837;rs2116450;rs7224468;rs12939313;rs12951104;rs34835800;rs12946522;rs16943176;rs12946397;rs17222691;rs62081314;rs12602389;rs62081315;rs62081316;rs34351230;rs34170300;rs7216648;rs17822908;rs10515159;rs62081322;rs35047359;rs62081326;rs8074016;rs62083362;rs35539277;rs62083368;rs34717648;rs67346233;rs7223708;rs34913878;rs7224276;rs12952325;rs35103007;rs67014405;rs11079357;rs61291849;rs11079358;rs7502342;rs62083402;rs35082010;rs12150264;rs72828726;rs36093395;rs139731213;rs62083410;rs66896813;rs4458062;rs4426405;rs34963822;rs12944971;rs12951141;rs61350506;rs66506464;rs62083436;rs34348776;rs16943326;rs12600349;rs3809724;rs60868753;rs28651036;rs34550282;rs35057477;rs66480139;rs34941454;rs34843288;rs34741117;rs17175663;rs34076823;rs62084381;rs8082334;rs34058624;rs62084384;rs66885215;rs2333409;rs12947982;rs12949720;rs12950373;rs62084387;rs8081058;rs35308719;rs12946396;rs34097494;rs35165585;rs34678056;rs56284918;rs35104446;rs62081879;rs28687626;rs67378767
TMX4	Yes	1.92476e-12	-0.814189	20:7995740	rs2205781	20	7995740	T	G	0.2593	rs2205781;rs6055461	rs4142416;rs2294248;rs6055462;rs6055481
CRNKL1	No	1.99645e-12	0.786629	20:20008581	rs6081840	20	20008581	C	T	0.3704	rs6081840	rs6081837;rs6136913;rs13037134;rs3748491;rs6081847;rs2073123;rs6081848;rs2255255;rs2273057;rs2273058;rs7508949;rs3817995;rs6046572;rs6075607;rs6075612;rs6081862;rs6136934;rs6136935
ATP5S	Yes	2.00356e-12	-0.754218	14:50787043	rs56027464	14	50787043	G	C	0.5407	rs2275591;rs12892575;rs2355896;rs111606848;rs4405472;rs7146558;rs7152491;rs1967919;rs1967920;rs56027464;rs2275592;rs6572657;rs8003113;rs7161563;rs7141289;rs4901017;rs4901018;rs7141402	rs737078;rs743075;rs8004803;rs11849315;rs8013289;rs8013174;rs11157732;rs10873033;rs4901005;rs4901007;rs2355885;rs12431485;rs2153553;rs11157734;rs2883802;rs11849020;rs11849059;rs1465159;rs12432105;rs12889265;rs12432978;rs12433038;rs6572655;rs11849603;rs7154966;rs12436483;rs8022617;rs12881896;rs12882050;rs9888568;rs9888567;rs7142135;rs7144289;rs4901010;rs4901011;rs2297993;rs2297994;rs2297995;rs1974327;rs1962579;rs8018446;rs11851370;rs12880323;rs6572656;rs7158964;rs8021001;rs8007800;rs2355897;rs12886667;rs61981878;rs12892128;rs111253297;rs113579977;rs4505229;rs8008273;rs12433794;rs3825574;rs1967921;rs8017316;rs7147718;rs8020274;rs8021046;rs4898654;rs4898655;rs6572659;rs4901014;rs4901015;rs4901016;rs7140731;rs7157177;rs7148089;rs7148292;rs2356243;rs4901019;rs4901020;rs7151406
TNPO3	No	2.15271e-12	-0.826462	7:128593948	rs10488630	7	128593948	G	A	0.3296	rs10488630;rs3847098;rs11768572;rs73228755	rs1874328;rs2305323;rs3958094;rs11773774;rs73240324;rs111637762;rs3807301;rs73228760;rs11767238;rs7800715
RDH13	No	2.31624e-12	-0.842722	19:55574468	rs1654458	19	55574468	A	G	0.1704	rs1654458	rs62122059
FAM179A	Yes	2.34264e-12	0.813672	2:29250075	rs11896479	2	29250075	T	C	0.7148	rs11896479
AMACR	Yes	2.36344e-12	0.7689	5:34004707	rs10941112	5	34004707	T	C	0.5074	rs10941112;rs3195676;rs6875926	rs10472909;rs11742345;rs168803;rs9918189;rs10941110;rs253200
NINJ2	Yes	2.38078e-12	0.844361	12:740938	rs10849372	12	740938	T	C	0.3444	rs10849372;rs10849373	rs61916675;rs7136756
XPC	Yes	2.51513e-12	0.643011	3:14220095	rs2607775	3	14220095	G	C	0.437	rs2607775	rs2733533;rs2733534;rs2607749;rs2470353;rs2733535;rs2607737;rs2607755;rs1902658;rs1350344;rs2733539;rs2733541;rs2733542;rs2733543;rs143735641;rs2470354;rs111746012;rs112549602;rs2607745;rs2607744;rs2733550;rs2733551;rs2607773
LRRC8C	No	2.52674e-12	-0.707427	1:90177852	rs10922702	1	90177852	G	A	0.363	rs10922702;rs2146340;rs4658135;rs10801772;rs10922708;rs2224652;rs10922709;rs72712599	rs1343778;rs1343779;rs7517627;rs4593805;rs17130872;rs6694039;rs4658317;rs2065152;rs553039;rs2065153;rs534260;rs2065155;rs4658318;rs483517;rs12121735;rs508373;rs10922711;rs12064668;rs10922712;rs4658319;rs10922713;rs471826;rs10922715;rs10801774;rs12069287
PHOSPHO2	No	2.63404e-12	-0.795102	2:170472411	rs35489159	2	170472411	A	G	0.3037	rs7584631;rs9287916;rs2683452;rs13383546;rs35489159;rs7596218;rs13022461;rs7575494;rs11680947;rs12998731;rs11893300;rs7607103;rs13002460;rs12994589;rs11685651;rs13010591;rs13011197;rs6746869;rs13009840	rs3099554;rs7581549;rs2592798;rs2683436;rs2592806;rs2683430;rs2683437;rs141557238;rs13021966;rs12986448;rs8207;rs7588315;rs13014253;rs11894694;rs13002572;rs11892023;rs9751461;rs13009952;rs13008569;rs9677854;rs6731140;rs10930367
L3MBTL2	No	2.65645e-12	-0.621427	22:41608948	rs12169035	22	41608948	T	C	0.363	rs12169035;rs139465;rs139470;rs139478	rs4822002;rs2267424;rs766314;rs5751040;rs9607772;rs738628;rs2899344;rs5751042;rs5995993;rs5758228;rs2024717;rs2267425;rs4822004;rs5758231;rs9611497;rs5995996;rs6002262;rs738629;rs738630;rs738631;rs2064558;rs2144342;rs4822005;rs5758237;rs5758238;rs4822006;rs5758240;rs738632;rs4822007;rs4822010;rs1569858;rs2413637;rs5751053;rs6002268;rs4820431;rs4822011;rs20552;rs1033611;rs9607779;rs5751060;rs2076577;rs2076581;rs136394;rs4408817;rs2038208;rs4822016;rs11913442;rs5758257;rs5751061;rs2038209;rs136401;rs9623345;rs5758259;rs5751062;rs139431;rs4820432;rs139432;rs139433;rs139434;rs139435;rs139436;rs139437;rs139438;rs139439;rs7290378;rs7289286;rs7289294;rs7290545;rs7289858;rs7289861;rs5758262;rs139440;rs139441;rs139445;rs139446;rs8141477;rs12167677;rs139447;rs139450;rs139451;rs139452;rs139453;rs139454;rs139455;rs139456;rs139457;rs139458;rs139460;rs8139263;rs13058265;rs13054131;rs139462;rs139463;rs85220;rs139464;rs139473;rs139474;rs139475;rs3721;rs139484;rs139485;rs139486;rs139492;rs139493;rs2281336
IL21R	No	2.67354e-12	0.752612	16:27460897	rs2285452	16	27460897	A	G	0.2481	rs2285452;rs2239928;rs3093390;rs1858875	rs3093377;rs3093383;rs3093387;rs2096;rs12444423;rs4787961
MXRA7	No	2.7272e-12	1.34502	17:74667807	rs9910053	17	74667807	C	A	0.1074	rs9910053;rs10473;rs1065529	rs58269521;rs9910052;rs6501918
UBE3C	No	2.81972e-12	0.696551	7:157038558	rs1182390	7	157038558	A	G	0.6444	rs1182390	rs1182392;rs1182391;rs1182389;rs1182386;rs1182385;rs1182384;rs1182381;rs929354;rs1182378;rs1182377;rs1182375;rs1182452;rs1182449;rs1182414;rs1182413;rs8101;rs1182410
GCAT	No	3.05008e-12	-0.701212	22:38192452	rs4821714	22	38192452	T	C	0.6259	rs4821714;rs2413485	rs1074407;rs1129448;rs5756813;rs5750494;rs6000889;rs6000890;rs5756819;rs5756822;rs5756825;rs710187
SVIL	No	3.14818e-12	0.773652	10:30054560	rs2105374	10	30054560	C	T	0.3111	rs2105374	rs1013609;rs1013610
C10orf88	Yes	3.46447e-12	-0.584945	10:124686656	rs10794579	10	124686656	C	T	0.5963	rs10794579;rs4980169;rs7904973;rs9423289	rs2950366;rs2950363;rs1891111;rs2153669;rs1891110;rs10794575;rs7091777;rs12263072;rs2994807;rs2950356;rs10902838;rs10902839;rs7087065;rs2901352;rs2421141;rs7078864;rs11248325;rs12255784;rs7088051;rs7902274;rs4403744;rs7915165;rs7910726;rs10902840;rs10902841;rs10794578;rs2901359;rs2293435;rs7921647;rs7068434;rs10902842;rs10902843;rs4311998;rs2421160;rs11248332;rs11248334;rs7082181;rs2421162;rs7911026;rs10902844;rs7091776
SNRNP27	No	3.677e-12	0.789378	2:70120608	rs6738783	2	70120608	G	A	0.2556	rs6738783;rs1048139;rs34766235;rs57445512;rs7578366;rs3755391;rs6718298;rs10165061;rs62152020;rs35344582;rs10185266;rs10496175	rs13015957;rs35689321;rs35667002;rs3771539;rs13011127;rs13025205;rs3732269;rs3816491;rs56223710;rs62134006;rs62134009;rs7575302;rs28362672;rs4853036;rs11903034;rs1454499;rs13020991;rs6718012;rs12614581;rs34587942;rs11902295;rs35002543;rs35084691;rs61422548;rs13021969;rs13393656;rs6710444;rs2278934;rs6714919;rs2034739;rs12713683;rs10196546
EID1	Yes	3.72491e-12	-1.12747	15:49186564	rs17383462	15	49186564	A	G	0.1185	rs17383462	rs7172098;rs16961733;rs7169897;rs4775778;rs12443433;rs2899425;rs12438012;rs8031335;rs73402209;rs10519197;rs1426202;rs8023652;rs113497482;rs62010875;rs62010876;rs12439042;rs7162426;rs7176301;rs4774528;rs8023445;rs12441521;rs57665327;rs7181190;rs12232276;rs12232359;rs12439370;rs62010880
CENPM	Yes	4.10306e-12	-0.785358	22:42336237	rs73165147	22	42336237	G	A	0.1148	rs73165147;rs73165152	rs7292219;rs4822062;rs8139212;rs112045239;rs6002545;rs73432628;rs8135804;rs67516067;rs12483944;rs6002551;rs3752592;rs5996091;rs8141722;rs5996093;rs2157591;rs6519297;rs4822070;rs73417007;rs67222508;rs78863773;rs57986573;rs8140164;rs60751895;rs8137409;rs67797654
MT1F	No	4.32414e-12	0.759267	16:56686380	rs2013775	16	56686380	C	T	0.5407	rs7191779;rs1875232;rs2013775;rs964374;rs1875233;rs8052334;rs8047981	rs12051311
CBR3	No	4.46934e-12	-1.42935	21:37504775	rs2027894	21	37504775	C	T	0.8963	rs2027894;rs2239566;rs881711;rs2105750;rs8126976;rs8127241;rs1541320;rs1967455;rs8130007;rs13048064;rs2006298;rs2003769;rs2242804;rs8129031;rs2242805;rs13047311;rs12152095;rs13047908;rs2242806;rs10470175;rs6517331;rs6517332;rs6517333;rs1964179	rs9975516;rs10775656;rs2226827;rs2051244;rs2212921;rs4816519;rs4817779;rs2212923;rs10854375;rs11910986;rs8132243;rs10483032;rs4290733;rs11702672;rs8129744;rs8134897;rs2105751;rs3761355;rs2239567;rs7281446;rs2835290;rs9984471
COMMD10	Yes	4.48349e-12	0.715958	5:115642097	rs254151	5	115642097	G	C	0.3407	rs254151;rs185263	rs11241352;rs6886944;rs13157583;rs6879929;rs4383750;rs7730551;rs1133187;rs10075195;rs6896479;rs10065554;rs9326986;rs1129494;rs6894046;rs7734295;rs6594938;rs6876901;rs10059455;rs1588267;rs9326987;rs2063250;rs2416426;rs2416427;rs13184073;rs7442623;rs75672817;rs13179593;rs111417682;rs111243704;rs11738674;rs11738775;rs12656463;rs10036669;rs11952043;rs11958648;rs4921062;rs4921063;rs11950936;rs11241359;rs11241360;rs13172482;rs10075063;rs13182605;rs10079176;rs1396478;rs1396479;rs10463676;rs7703164;rs6871968;rs2221676;rs13153586;rs6865237;rs6889212;rs7728838;rs7728852;rs7729396;rs7729414;rs11746600;rs113440259;rs13170042;rs11750725;rs12332433;rs11241364;rs11241365;rs2416430;rs10042177;rs11241366;rs1129496;rs7715759;rs7736189;rs10079691;rs2063253;rs11742938;rs11739600;rs7733128;rs1396481;rs1396482;rs12054994;rs10079466;rs13180407;rs6594948;rs7735539;rs10478280;rs146933382;rs6594951;rs6594952;rs10051072;rs10066081;rs10051302;rs11951865;rs11241371;rs13181756;rs10062347;rs1508875;rs10063392;rs11960815;rs7732346;rs11241372;rs10073458;rs13161146;rs13161987;rs13162293;rs55783029;rs11953135;rs10077013;rs10066026;rs13159102;rs11241374;rs11241375;rs10063312;rs12657249;rs7723358;rs712561;rs253959;rs1090077;rs809188;rs114341128;rs42959;rs803967;rs10056823;rs1669136;rs1677405;rs1669135;rs1677406;rs12109104;rs1382343;rs1382344;rs809210;rs810742;rs784481;rs784479;rs254174;rs254173;rs254172;rs254171;rs253950;rs41271;rs40192;rs37180;rs173813;rs253951;rs253952;rs153594;rs153593;rs27125;rs149131;rs1644268;rs785373;rs712591;rs785375;rs712601;rs785377;rs1090078
TAF1B	Yes	4.64485e-12	0.655625	2:9983686	rs2303914	2	9983686	T	G	0.5	rs2303914;rs2245344	rs6432039
EPDR1	No	4.68637e-12	0.670361	7:37962989	rs62443112	7	37962989	A	G	0.4037	rs62443112;rs17237723;rs1349394;rs12666164;rs56270138;rs1376263;rs12671182	rs56128139;rs11771382
CNDP2	Yes	4.77675e-12	0.915129	18:72154931	rs747176	18	72154931	A	G	0.237	rs747176
GLB1L2	No	4.87765e-12	0.757572	11:134246900	rs7112912	11	134246900	T	C	0.5333	rs7112912
LYRM5	Yes	5.20368e-12	-0.550061	12:25348672	rs11047887	12	25348672	C	A	0.5852	rs11047887	rs7955844;rs11611468;rs10842501;rs10842502;rs7312739;rs11047888;rs7302922;rs4494384;rs10842504;rs10842505;rs12245;rs12587;rs8720;rs1137189;rs1137188;rs13096;rs9266;rs712;rs11047894;rs11047895;rs11047896;rs11047897;rs4246228;rs4246229;rs4963859;rs12578773;rs12822857;rs4551857;rs4963860;rs11608657;rs12580030;rs12579073;rs11047901;rs12368504;rs12424283;rs4963861;rs11047902;rs10842512;rs11047905;rs12815546;rs12579681;rs12579942;rs5009909;rs11047919
ATP6V1E2	Yes	5.49523e-12	-0.918566	2:46769202	rs3754552	2	46769202	C	T	0.7926	rs3754552
C16orf59	Yes	5.57641e-12	-0.668986	16:2510603	rs4786284	16	2510603	T	C	0.7148	rs4786284
PLAC8	Yes	5.72278e-12	0.612314	4:84177461	rs62305194	4	84177461	A	G	0.3593	rs62305194	rs7684662;rs7658518;rs11731221;rs3923327;rs28710247;rs7356196;rs11099586;rs7667017;rs6535451;rs62305195;rs28640093;rs10021552;rs9999909;rs4515150;rs4693595;rs11937448;rs7668388;rs7684764
TRIT1	Yes	5.87277e-12	-0.980955	1:40303627	rs12123609	1	40303627	T	C	0.1185	rs12123609;rs79540048;rs56246323;rs12125901;rs148064937;rs12136268;rs55752496;rs137882240
C18orf56	Yes	6.19988e-12	-0.629031	18:661005	rs2244500	18	661005	G	A	0.4185	rs2244500;rs2015944;rs1001761;rs2612095;rs2847149;rs2612096;rs2612098;rs2606245	rs502396;rs2853539;rs2606240;rs1004474;rs2853543;rs2847172
GGCT	Yes	6.21055e-12	0.898121	7:30536611	rs4270	7	30536611	C	T	0.1778	rs4270
PRR24	Yes	6.58412e-12	-0.773476	19:47759244	rs138995699	19	47759244	A	G	0.1296	rs138995699	rs117241151;rs73061366;rs73061378;rs73061392;rs118149888;rs73061396;rs147764611;rs146947349
MICB	No	7.86233e-12	0.644949	6:31461771	rs2894221	6	31461771	A	T	0.363	rs2894221
TUBB6	Yes	8.06032e-12	-0.854254	18:12293508	rs6505746	18	12293508	T	C	0.8704	rs6505746;rs11661431;rs28625182;rs112075998;rs60473633;rs61604633;rs12455756;rs12455885;rs62097556;rs34685983;rs7244709	rs12960302;rs35959277;rs12954560;rs9954945;rs9303766;rs9807444;rs9303767;rs9303768;rs9958069;rs9945901;rs9946172;rs9946347;rs9946217;rs9958525;rs12607250;rs9949054;rs9964163;rs12965912;rs7504575;rs7504558;rs12963761;rs117110301;rs77669770;rs11267036;rs9652931;rs10853224;rs11080567;rs12960267;rs4796958;rs4796959;rs8083882;rs6505749;rs7505208;rs7505255;rs4797673;rs12607321;rs12607378;rs11080568;rs8098700;rs8098040;rs8099636;rs7244254;rs4796960;rs58136410;rs4797674;rs4797675;rs6505751;rs35242253;rs12959653;rs12959674;rs11660222;rs4796962;rs4796963;rs8087843;rs7505626;rs11663340;rs11664255;rs11664282;rs7504616;rs11659246;rs11660106;rs7233290;rs7233709;rs7231304;rs9966470
FAM26F	No	8.12319e-12	-1.08627	6:116783619	rs117361304	6	116783619	G	T	0.1259	rs117361304
SIGIRR	Yes	8.3162e-12	-0.69022	11:403545	rs35828848	11	403545	T	C	0.2333	rs35828848
TYW1B	No	8.58832e-12	0.894835	7:72187273	rs2961008	7	72187273	G	T	0.237	rs2961008	rs58405614;rs3015846;rs2844072;rs2961007;rs56412438;rs7804668;rs3015848;rs56289895;rs2961003;rs3015856;rs3015857;rs3015858;rs2960999;rs2960998;rs3015859;rs2960997;rs2960996;rs3015861;rs56176828;rs3015862;rs3015863;rs66954605;rs3015866;rs2960995;rs67213520;rs78684371;rs55661568;rs7806584;rs6460029;rs55931045;rs56909980;rs6948163;rs55967024;rs4329160;rs6979344;rs6963289;rs71553278;rs6460030;rs7455518;rs11971595;rs6947034;rs2272090;rs36076939;rs4483038;rs4307221;rs4236197;rs35835479;rs57161853;rs6973144;rs4392770;rs4103728;rs4103729;rs4717678;rs13237657;rs13237660;rs72608588;rs13224992;rs35358702;rs35645622;rs35147570;rs57712156;rs58117262;rs36103188;rs34429504;rs11982415;rs11972148;rs11979001;rs4717064;rs4717065;rs12698440;rs6960833;rs6965491;rs6966085;rs6965692;rs35289897;rs1954707;rs13312338;rs13312386;rs55665690;rs35986358;rs34559087;rs61487711;rs12698441;rs11983592;rs35950586;rs34704464;rs13307072;rs112566823;rs67188607;rs12698442;rs12698443;rs58024711;rs4434516;rs4327740;rs13236021;rs13236022;rs13223287;rs35668664;rs59973580;rs2844112;rs35575602;rs56004000;rs56412572;rs35998743;rs2105511;rs2096549;rs35736902;rs34220807;rs3807365;rs6968480;rs35904075;rs17144841;rs60028765;rs56390603;rs11979214;rs7784955;rs7785103;rs7804140;rs11976020;rs11982710;rs6954075;rs1894769;rs11971151;rs4717684;rs4717685;rs7783791;rs7787485;rs7788990;rs7792924;rs13233878;rs13221423;rs13224251;rs7803303;rs7803570;rs57412352;rs35517441;rs7796889;rs7797082;rs57253097;rs9791554;rs7780415;rs56236555;rs7800121;rs35772337;rs6460033;rs71554645;rs112029235;rs67101482;rs67767367;rs73129481;rs61470193;rs6978683;rs56193091;rs6460034;rs6971812;rs6952471;rs6957619;rs6945435;rs6945451;rs9692137;rs6976863;rs4717066;rs67852668;rs2286317;rs111242996;rs11495939;rs4717686;rs35534997;rs7798532;rs7798904;rs9768979;rs4717692
STXBP2	No	9.55202e-12	-0.463702	19:7712425	rs34976997	19	7712425	C	G	0.3074	rs34976997;rs885433	rs4134813;rs4134809;rs3760676;rs11260004;rs3760677;rs11882197;rs2279040;rs2279041;rs2279042;rs56272042;rs56262542;rs35020672;rs1862514;rs1862515;rs4804756;rs4804757;rs3745361;rs3745362;rs3745364;rs4804758;rs4804217;rs4804218;rs4804759;rs11673006;rs11672067;rs11260005;rs7359905;rs8103237;rs8104339;rs2303115;rs3815754;rs929807;rs889187;rs889185;rs889184;rs10001
ABHD10	Yes	9.63475e-12	0.725318	3:111713632	rs57797651	3	111713632	G	A	0.1926	rs57797651	rs2895388;rs3749300;rs3749301;rs3749302;rs3749303;rs73852798;rs73852799;rs17428388;rs6763390;rs3177104;rs3749305;rs3749306;rs3749307;rs9833906;rs9817855;rs9818467;rs9855924;rs9856271;rs9288932;rs812149;rs2289598;rs9861562;rs9288933;rs6796456;rs2289596;rs55747170;rs7647766;rs3804763;rs3804764;rs62277638;rs73855092;rs9813388;rs9855847;rs7615972;rs7615909;rs7618817;rs7640809;rs7619078;rs62277639;rs7637202;rs6795440;rs3749308;rs1127853;rs1127874;rs56712396;rs1127889;rs17429103;rs10511303
BST2	Yes	9.69778e-12	0.927921	19:17505933	rs8102791	19	17505933	C	A	0.8704	rs8102791;rs8106139	rs8107534;rs8109902
ZMIZ2	No	1.03554e-11	-0.579545	7:44810985	rs9655458	7	44810985	A	G	0.5	rs9655458;rs4724320	rs1050327;rs1050331;rs1065646;rs1065647;rs13238404;rs7789162;rs7805890
SMYD4	No	1.06151e-11	-0.695318	17:1688356	rs12051790	17	1688356	T	C	0.3259	rs12051790	rs12450371;rs7220762;rs1136287;rs8074840;rs4274475;rs5008944;rs5008945;rs12453107;rs2020976;rs2071021;rs11654472;rs9889773;rs11078634;rs11078635;rs11078636;rs11062;rs1133109;rs72822450;rs62088124;rs72822452;rs72822453;rs4474730;rs62088125;rs11078639;rs17821469;rs11549830;rs62086360
OSTF1	No	1.1058e-11	-0.643657	9:77754494	rs11144249	9	77754494	A	G	0.4259	rs11144249;rs2273770;rs4532667;rs34084631
PHPT1	Yes	1.11041e-11	-0.706367	9:139780499	rs10747039	9	139780499	A	G	0.7	rs10747039	rs872463;rs10123375;rs7869864;rs2275156;rs2236544;rs1806500;rs945385;rs10781517;rs7037205;rs10870133;rs4880147;rs4880148;rs10747036;rs4880150;rs10116850;rs4880151;rs7032070;rs4880071;rs4880152;rs10747037;rs10781519;rs11145913;rs7048334;rs7023607;rs7048473;rs10747038;rs3739943;rs3739942;rs4880153;rs4880154;rs10781520;rs11145918;rs10870140;rs10870141;rs7047374;rs7028806;rs7868660;rs7868671;rs10735659;rs10781521;rs7868124;rs7854924;rs4880157;rs10119096;rs7388748;rs4636298;rs4567138;rs4448378;rs4880158;rs4880159;rs17250448;rs13301872;rs7872595;rs4880160;rs4880161;rs4880162;rs4880163;rs7039663;rs7027246;rs7034762;rs4880164;rs7030079;rs7048838;rs7048940;rs7028413;rs10747040;rs4880166;rs7039147;rs10747041;rs4880168
TTC39B	No	1.11554e-11	-0.789516	9:15294331	rs17327373	9	15294331	T	C	0.3148	rs17327373	rs62570840;rs2382519;rs2890998;rs7023864;rs10961957;rs10810370;rs1122677;rs10961960;rs7022687;rs7023154;rs10961963;rs10125948;rs10114494;rs10961965;rs10118629;rs10115392;rs10121612
METTL18	No	1.14298e-11	-1.12661	1:169849141	rs115234612	1	169849141	G	A	0.1222	rs115234612;rs78506195;rs12116601;rs12143739;rs12144122;rs12117794;rs143013434;rs12127500;rs17603570;rs12146043;rs12124032;rs17603666;rs3766152;rs12144624;rs12144683;rs17544586;rs76973585;rs12121614;rs17544823;rs12121045;rs75851226;rs76519675;rs76390829;rs76971725;rs78571404;rs12123806;rs12123835;rs79628173;rs12124561;rs12127211;rs12134886;rs12124750;rs12128308;rs79553182;rs78616638;rs12140134;rs189095551;rs28652825	rs76538175;rs79587057;rs10489180;rs79774551;rs17527744;rs75971149;rs12145504;rs80165835;rs76660846;rs77507144;rs74616395;rs74613883;rs78072633;rs114714306;rs75936348;rs75407781;rs12117889;rs12121253;rs12121259;rs12124190;rs12124221;rs76316310;rs4537624;rs4550117;rs114347924;rs76105508;rs80126977;rs79240245;rs76792257;rs77764106;rs115194476;rs144278012;rs114541894;rs146477774;rs75230059;rs78323616;rs114538842;rs78229159;rs115721788;rs12128695;rs12128704;rs149124840;rs76603782;rs80004146;rs79485865;rs12130784;rs12123942;rs12121313;rs12120647;rs75589232;rs79067730;rs75800947;rs116005144;rs79018991;rs12122582;rs79650530;rs77351127;rs74830193;rs77846413;rs78177553;rs75460658;rs17593568;rs12121606;rs12129443;rs12121681;rs77151202;rs116581594;rs76670206;rs76735567;rs12122776;rs12122781;rs115789501;rs12125023;rs17593862;rs76140670;rs79593867;rs12132633;rs12130372;rs12132222;rs12145417;rs12145574;rs12135361;rs12116650;rs79945836;rs74504221;rs41304562;rs12144204;rs3766135;rs12118559;rs12140656;rs12141572;rs142610707;rs10489176;rs76475485;rs12142505;rs12142511;rs78009560;rs76619314;rs12138861;rs75479251;rs12143161;rs17529304;rs78136146;rs12120114;rs12118431;rs76748179;rs76120485;rs12121113;rs75000806;rs76616531;rs76318932;rs79454377;rs140995450;rs75528878;rs12120727;rs74371640;rs12119386;rs12122767;rs143298868;rs12121443;rs3766141;rs78004373;rs17601414;rs114728377;rs9645328;rs114569995;rs2272921;rs2272920;rs10489174;rs17601582;rs17601631;rs17529791;rs3766143;rs9645329;rs12119635;rs12123432;rs10919253;rs12133074;rs79194332;rs116797491;rs12126591;rs77899599;rs80208999;rs17602051;rs75766966;rs2272919;rs17602072;rs76216148;rs79987511;rs79697827;rs12135057;rs12124775;rs41272481;rs12131444;rs1046058;rs12143301;rs12132384;rs12135726;rs10489173;rs12128929;rs1496;rs17543370;rs17602701;rs12136425;rs12144207;rs78888728;rs12116524;rs17543611;rs12135559;rs12134837;rs12135642;rs17543730;rs12119368;rs12119473;rs12122419;rs12141317;rs12142093;rs12145458;rs12123483;rs12143057;rs75327181;rs74122419;rs12131357;rs16828222;rs12133849;rs114698461;rs12125595;rs12125679;rs12129052;rs12130263;rs6681685;rs12131192;rs12142355;rs57952001;rs16862751;rs75952049;rs78660515;rs12133108;rs12129951;rs12140984;rs12133369;rs78063229;rs79467438;rs115424746;rs10800489;rs2806387;rs2750018;rs2750019;rs656334;rs2806389;rs4519;rs518928;rs490469;rs576225;rs575147;rs590181;rs544008;rs2806390;rs495092;rs2474704;rs2474705;rs2474707;rs676020;rs2145046;rs522017;rs647113;rs553209;rs664598;rs579553;rs582900;rs601355;rs478116;rs629593;rs642352;rs656848;rs657254;rs517649;rs671921;rs672843;rs486431;rs673280;rs673789;rs2806385;rs598763;rs612548;rs2806384;rs565397;rs2093050;rs685155;rs686519;rs686911;rs591202;rs591559;rs593406;rs606047;rs606409;rs554060;rs655133;rs549537;rs565626;rs592106;rs618149;rs476485;rs2806392;rs664962;rs558782;rs560414;rs602556;rs541711;rs542570;rs644834;rs646730;rs648502;rs674896;rs562837;rs675394;rs559969;rs677630;rs536358;rs578916;rs545963;rs521165;rs489899;rs659363;rs673656;rs537976;rs536080;rs595984;rs571806;rs654664;rs655474;rs545954;rs545284;rs850771;rs607707;rs562054;rs2474697;rs638486;rs2057249;rs665774;rs2474698;rs490776;rs520990;rs557475;rs558540;rs680269;rs583604;rs2474701;rs2485463;rs506196;rs505336;rs615915;rs616789;rs630179;rs495642;rs661516;rs687195;rs511609;rs510681;rs483103;rs629408;rs629421;rs536834;rs2474706;rs1321657;rs606689;rs606695;rs9426888;rs115544107;rs16862919;rs12143260;rs12124907;rs12144599;rs12143781;rs12118305;rs12127120;rs74744333;rs78139293;rs75130635;rs12145705;rs12123686;rs150631292;rs114192219;rs12145295;rs77401077;rs12127911;rs79863685;rs78453892;rs147495109;rs150576510;rs78228370;rs76674191;rs17349733;rs76830396;rs17349740;rs114524241;rs12132173;rs16862956;rs74755195;rs78835968;rs78093080;rs79336994;rs12118739;rs12122885;rs12119665;rs76080697;rs77861373;rs16862968;rs12121451;rs12121797;rs4385776;rs12122720;rs12119447;rs12120229;rs12123865;rs77992454;rs12128126;rs80142973;rs12133115;rs12135355;rs12135436;rs12124384;rs76826164;rs12127174;rs147643519;rs149267380;rs12139629;rs12132892;rs12130561;rs12141680;rs12131603;rs146166976;rs12138083;rs78889084;rs17345663;rs12139141;rs12129164;rs12130150;rs10494479;rs12130417;rs12131206;rs12130472;rs192271020;rs112581951;rs12137873;rs12145614;rs114124705;rs12137279;rs12137423;rs12137487;rs6427231;rs12118080;rs2183418;rs12133172;rs12136554;rs76206789;rs74585450;rs80103271;rs76799007;rs78222852;rs78037355;rs79952789;rs75336430;rs80042442;rs76993477;rs12141428;rs12141613;rs12119299;rs12141377;rs75603336;rs75165267;rs78794083;rs78225488;rs80075382;rs116413335;rs12121371;rs12121381;rs7411424;rs2421109;rs2421110;rs12122606;rs12142959;rs12142961;rs12145562;rs12143204;rs12142459;rs78666500;rs115476742
NIPAL4	Yes	1.21677e-11	-0.770958	5:156887133	rs1105282	5	156887133	G	A	0.3111	rs1105282	rs58597371;rs62387534;rs57592039;rs62387537;rs11954412;rs28762408;rs62387538;rs11952448;rs34252318;rs6876785;rs11744769;rs62387542;rs7737665;rs111707188;rs149502479;rs144054442;rs60630130;rs56124932;rs67074231;rs11960686;rs61291323;rs60407336;rs2161396;rs2112690;rs61512414;rs2098670;rs4704864;rs6860540
WWOX	Yes	1.48188e-11	-0.638666	16:78312497	rs8050128	16	78312497	A	C	0.437	rs8050128
PLIN2	Yes	1.52683e-11	-0.698209	9:19111637	rs12338361	9	19111637	T	C	0.6815	rs12338361	rs10963972;rs10757027;rs10811116;rs7850966
ANXA5	Yes	1.5422e-11	0.890278	4:122625935	rs1552069	4	122625935	A	T	0.1074	rs1552069
HEBP1	No	1.59352e-11	-0.740767	12:13176226	rs7979663	12	13176226	T	C	0.5556	rs7979663;rs6488576;rs4763314;rs7956248;rs7959199;rs7973799;rs11055205;rs7974757;rs12827915;rs7963598;rs7962713	rs67498669;rs9919709;rs61912779;rs3825272;rs12820303;rs11615370;rs7954537;rs7971627;rs1471839
ANKLE1	Yes	1.69084e-11	1.02072	19:17398559	rs1965717	19	17398559	T	C	0.8185	rs8100671;rs8103523;rs1465576;rs1965717;rs1965718;rs1965720;rs6512179;rs6512180;rs6512181;rs6512182	rs10403581;rs7246262;rs1864116;rs1864115;rs1864113;rs891017;rs11086065;rs11882562;rs4808614;rs4808615;rs12710308;rs751599;rs891018;rs891019;rs10401700;rs12978819;rs4808620
CWF19L2	No	2.00706e-11	0.606604	11:107140077	rs12224337	11	107140077	A	G	0.4407	rs12224337	rs7931436;rs10789590;rs1388168
AP3B1	Yes	2.0166e-11	-0.789518	5:77339846	rs11746090	5	77339846	A	G	0.2556	rs11746090	rs2046894
FAIM	Yes	2.03653e-11	0.676381	3:138325220	rs773455	3	138325220	A	G	0.5222	rs773455;rs111398337;rs654528;rs1672931;rs1672928;rs1672936	rs4678418;rs10935281;rs56236670;rs66644444;rs67037472;rs6763380;rs1720836;rs1679175;rs1679165;rs1679167;rs1679169;rs4678264;rs1479930;rs1600511;rs811793;rs4678266;rs7653815;rs7634745;rs7627685;rs6439809;rs35471402;rs9822037;rs3884240;rs7625326;rs9848718;rs9811052;rs3884241;rs7645920;rs7626226;rs9853998;rs112747133;rs6762114;rs28719641;rs9878436;rs2881793;rs73229526;rs9823182;rs6771237;rs6439810;rs7643973;rs9817419;rs1672927;rs612471;rs611134;rs537210;rs609797;rs814022;rs542010;rs564800;rs582386;rs1088055;rs629884;rs550507;rs620035;rs773445;rs1082034;rs1082037;rs4432674;rs1672963;rs1673593;rs1672938;rs1673594;rs557270;rs618792;rs1379257;rs680070;rs579750;rs2607790;rs12487694;rs4894389;rs497334;rs1672932;rs1673608;rs1673607;rs936316;rs11717771;rs609497;rs773450;rs559313;rs587331;rs586946;rs6798058;rs10935287;rs1673624;rs1673622;rs12490633;rs12497070;rs12487652;rs773444;rs12636910;rs529615;rs634374;rs664928;rs2607795;rs2348146;rs113089806;rs9681127;rs113091585;rs587005;rs503922;rs773456;rs61699523;rs811322;rs642258;rs10804658;rs1673612;rs484698;rs361077;rs361076;rs361075;rs361074;rs361073
CBR4	No	2.06828e-11	0.839678	4:169810818	rs28421942	4	169810818	C	G	0.1407	rs28421942;rs6819031	rs17652336;rs17054543;rs72701902;rs4407463;rs72704207;rs28577176;rs28661460;rs10026521;rs6819437;rs952140;rs72704235;rs17054576;rs4396955;rs1136603;rs6839909;rs72704240;rs72704241;rs72704242;rs10031084;rs55764453;rs72704247;rs72704252;rs72704255;rs137935395;rs72704274;rs72704281;rs17054604;rs3762914;rs41278615;rs1458290;rs1458291
EIF5A2	Yes	2.08962e-11	-0.615808	3:170610316	rs6792607	3	170610316	C	A	0.3926	rs6792607;rs1356013;rs9849324;rs2271998
DDX55	No	2.0909e-11	-0.772423	12:124100423	rs11615300	12	124100423	G	A	0.3852	rs11615300	rs4456350;rs786441;rs786443;rs786444;rs786445;rs786447;rs786448;rs786449;rs6551;rs786422;rs786423;rs786425;rs1543075;rs1543076;rs4040225;rs11057307;rs3748269;rs6488883;rs7134896;rs7302183;rs7313628;rs7972413;rs1515814;rs1060639;rs1060637;rs1515815;rs36018806;rs7300147;rs11572920;rs12830927;rs12817576;rs7971452;rs7966882;rs11572952;rs10846535;rs11615162;rs34996665;rs1962020;rs10846537;rs11057320;rs7294984;rs6488888;rs1051793;rs4930708;rs7135624;rs11611450;rs35900897;rs7305701;rs11834141;rs35649708;rs11611354;rs7296804;rs7301065;rs11612479;rs12817757;rs7306549;rs7138209;rs7313140;rs12822546;rs12824075;rs7975119;rs7975233;rs7978447;rs7953596;rs7953599;rs7963498;rs6488890;rs7133199;rs7133543;rs7302649;rs7134074;rs7307008;rs35158437;rs34534928;rs7969130;rs113310757;rs12820195;rs35804181;rs7973695;rs7959553;rs7958693;rs6488891;rs12823866;rs7969964;rs66690784;rs7963968;rs7974279;rs7964443;rs7313261;rs12829893;rs7302788;rs11614155;rs11614659;rs10846540;rs35416308;rs7308862;rs7139193;rs7297576;rs7309528;rs6488892;rs6488893;rs12829984;rs7301907;rs7298831;rs7313032;rs7302449;rs11829958;rs11609591;rs7135660;rs7307343;rs7310918;rs35114195;rs11833604;rs11831536;rs35946281;rs7137946;rs7304837;rs7304052;rs12821242;rs11830462;rs7966867;rs12828633;rs12831081;rs11834492;rs12818596;rs7298440;rs7979528;rs7968029;rs7397230;rs7308234;rs7138503;rs11613632;rs73219037;rs7398152;rs6488894;rs7316011;rs7973155;rs10846546;rs11614468;rs11612030;rs7136939;rs11837256;rs11834808;rs12827074;rs12811354;rs7398298;rs7305838;rs12819746;rs12825800;rs2222060;rs2222061;rs6488897;rs7399224;rs7397160;rs67178535;rs7133734;rs71458814;rs1139320;rs66647364;rs12828408;rs3817309;rs66471742;rs7135267;rs12813346;rs12813758;rs67516712;rs2333838;rs10846549;rs7398082;rs10744160;rs10744161;rs10773033;rs10773034;rs10744162;rs2333834
AIF1	Yes	2.09573e-11	0.726697	6:31605199	rs2736155	6	31605199	C	G	0.5074	rs2736155;rs2077491;rs2077492;rs1077393;rs1052486
RPL7L1	Yes	2.27095e-11	0.581704	6:42875650	rs9296402	6	42875650	A	G	0.2889	rs9296402	rs12207301;rs35587422;rs591281;rs7773231;rs2395938;rs6907869;rs1819325;rs2395940;rs4530854;rs2092554;rs6458311;rs10807284;rs7754294;rs7740252;rs7758576;rs7758629;rs7759112;rs9462850;rs7765132;rs7740879;rs7741547;rs7741552;rs34455103;rs10223860;rs9296401;rs7757363;rs6938994;rs6939207;rs36081588;rs1989322;rs2235831;rs9471959;rs9471961;rs9471964
ZFYVE19	No	2.47876e-11	-0.682329	15:41103293	rs10152371	15	41103293	G	A	0.3556	rs10152371;rs2412567;rs17657877	rs11070294;rs62018585;rs57994257;rs34143869;rs35458726;rs11070295;rs11070296;rs12909824;rs11858010;rs11070297;rs3743033;rs3743034;rs745032;rs34817886;rs3736286;rs17657986;rs35621205;rs12916485;rs12916535;rs4402538;rs11856866;rs6492967;rs8036842;rs8037830;rs34948298;rs12905621
MRPL45P2	No	2.49725e-11	0.4055	17:45763005	rs4794047	17	45763005	T	A	0.5037	rs4794047	rs4968317;rs7214410;rs3851808;rs2136749;rs4968257;rs8079142;rs8075843;rs1912483;rs1912484;rs9889709;rs9915222;rs4968318;rs12453233;rs1912482;rs2292346;rs2136751;rs2136750;rs9807106;rs9894594;rs4968319;rs9905073;rs8074451;rs9895746;rs12452315;rs11079774;rs12452796;rs2175290;rs8075058;rs11651643;rs9894905;rs9895776;rs3736438;rs9900360;rs56952963;rs57427906;rs9915919;rs4114873;rs4968228;rs3826536;rs9908049;rs1912487;rs9893901;rs77454872;rs3871595;rs4338849;rs9899859;rs9900366;rs1912486;rs1912485;rs11079775;rs58512566;rs9892686;rs9914653;rs9895274;rs3883319;rs7208530;rs12451409;rs2085755;rs9892497;rs67688344;rs11079776;rs9912101;rs9912311;rs9905581;rs12449647;rs9900123;rs9895509;rs9907159;rs9902574;rs9908016;rs28507314;rs28458768;rs12944103;rs8079744;rs8076778;rs9912592;rs56356751;rs59231671;rs62076540;rs62076542;rs9904664;rs9894179;rs12601144;rs7405889;rs9903898;rs11869940;rs11650210;rs62076549;rs12602134;rs12051716;rs7221548;rs8074149;rs7350906;rs11870057;rs6504963;rs35159316;rs4794007;rs8065990;rs7222851;rs72829689;rs8067286;rs4794058;rs2611998;rs8079821;rs11869730;rs11870585;rs10432035;rs78551919;rs79443387;rs55687600;rs8070759;rs11079779;rs8082284;rs9635762;rs9635763;rs12603290;rs1138193;rs8077106;rs8072644;rs8081717;rs11656056;rs2125873;rs4092460;rs62074015;rs4793836;rs4793842;rs12937560;rs8072100;rs6505048;rs6505049;rs8078880;rs8075411;rs4793908;rs4793913;rs11079783;rs10163469;rs12943464;rs7222225;rs3760370;rs3760371;rs7207542;rs4793978;rs7223029;rs7214799;rs11079784;rs6505062;rs7220935;rs4289035;rs1962307;rs9891111;rs4375701;rs11656855;rs11656856;rs10853090;rs12150231;rs55633793;rs4794001;rs8065437;rs11650372;rs8065669;rs4794016;rs2317826;rs11870935;rs11871606;rs4264433;rs7219303;rs4580230;rs9905922;rs9905583;rs56226803;rs34200664;rs73315878;rs4399567;rs3809868;rs7213086;rs4239162;rs4239163;rs7210738;rs4794048;rs6503796
TOR1B	No	2.50994e-11	0.782878	9:132552375	rs11791012	9	132552375	C	G	0.2963	rs11791012;rs11793199;rs9722901;rs9722212;rs7023379;rs7026377;rs7026703;rs7026478;rs13284611;rs13285323;rs13290549;rs7031347;rs7031551;rs7031424;rs7031941;rs11794775;rs13295391;rs13295118;rs13295133;rs13295142;rs7039440;rs7039447;rs7025488;rs7025980;rs71499491	rs10115114;rs13298190;rs67044949;rs7025480;rs7040096;rs7040491;rs28546485;rs28718118;rs7861207;rs7038930;rs10123452;rs34814665;rs7020809;rs10988519;rs10116248;rs11793162;rs2302820;rs13290805;rs2287367;rs12634;rs11791099;rs13283293;rs13283584;rs3780698;rs34429226;rs2296793;rs1590705;rs7470675;rs11788537;rs7034673;rs8113;rs8719;rs1806988;rs1806989;rs732074;rs35168956;rs45441205;rs45562032;rs45581233;rs35075313;rs55962905;rs7032945;rs3818553;rs41278732;rs13290140;rs34908998;rs34560496;rs13286552;rs2062801;rs2062800;rs2062799;rs2062798;rs34862553;rs34904094;rs72755238;rs45507500;rs2274508;rs67061074;rs3814547;rs11790613;rs13294710;rs3758334;rs7020657;rs7024051;rs3814546;rs13284756;rs11793657;rs34144975;rs11791779;rs11793686;rs11794135;rs11790175;rs11794154;rs28541400;rs28650919;rs7033443;rs7019254;rs56713359;rs11790814;rs7037922;rs7023281;rs7037982;rs34612048;rs13297359
SKAP2	Yes	2.79607e-11	0.804047	7:26820577	rs3801850	7	26820577	C	T	0.2111	rs3801850;rs12536560;rs73065504;rs10267950;rs112439431;rs10272303;rs3801846;rs1327988;rs3801844;rs3801843;rs3801842;rs73065517;rs28733208;rs73065521;rs3801840;rs1327989;rs6964094;rs6956088;rs10276471;rs4722641;rs10225924;rs10229837;rs12532395;rs10215738;rs4722643;rs12539719;rs4722644;rs12333525;rs10244986;rs73067435;rs73067437;rs57135974;rs58760954;rs73067443;rs3801837;rs3801836;rs3801834;rs3801833;rs3801832;rs17315334;rs73067456;rs3801831;rs3823938;rs3823936;rs3823934;rs3823933;rs3823932;rs3823931;rs10262414;rs12532199;rs12537323;rs28617235;rs12532796;rs3801830;rs3801829;rs10266759;rs3801828;rs6948584;rs6948657;rs73067472;rs3823930;rs3823929;rs3801827;rs3801826;rs3801825;rs73067475;rs73067476;rs73067479;rs138144949;rs28806787;rs10272301;rs10275896;rs12537014;rs17315775;rs28404962;rs13438513;rs13438514;rs55739485;rs3801823;rs3801822;rs3801821;rs3801820;rs7785689;rs7785711;rs7785798;rs7785918;rs59254259;rs28816386;rs113003633;rs12540045;rs10248500;rs17315929;rs10227673;rs7805766;rs17375272;rs3801819;rs61354389;rs12540508;rs28550029;rs1967332;rs113360640;rs111289255;rs28883078;rs149948351;rs56154570;rs12534899;rs12534921;rs73069507;rs73069510;rs3801816;rs3801815;rs3801814;rs12535784;rs4719882;rs1982995;rs10236221;rs10270187;rs10227529;rs10251839;rs3801813;rs3801812;rs10272190;rs10227231;rs10272457;rs10272603;rs6461979;rs17376018;rs4722647;rs3934268;rs2031811;rs2030136;rs7804356;rs7804620;rs73069533;rs10486483;rs3801810;rs3823928;rs7791513;rs3213853;rs6461980;rs12536145;rs10242572;rs10256250;rs3801809;rs3801808;rs3801807;rs3801805	rs3757654;rs212848;rs212850;rs212856;rs212857;rs4719877;rs6461962;rs6972378;rs6951065;rs6964817;rs2106905;rs6461963;rs4722630;rs6971397;rs727448;rs727450;rs10281261;rs7457076;rs2189017;rs2189019;rs73061894;rs112979042;rs10486478;rs10225700;rs10241234;rs10225904;rs10486485;rs3801803;rs73069539;rs17323934;rs73069540;rs73069541;rs12540388;rs2391362;rs76438067
OAS1	No	3.10109e-11	0.822014	12:113361117	rs10850097	12	113361117	T	C	0.6296	rs10850097	rs2057778;rs2285934;rs4767023;rs10774671;rs1131476;rs2660;rs7135577;rs4767024;rs4767025;rs4767026;rs4767027;rs4767028;rs4767029;rs4767030;rs10850092;rs6489864;rs6489865;rs10850093;rs10850094;rs10850095;rs10774672;rs10850096;rs10774673;rs10774674;rs10774675;rs11066451;rs11066452;rs10850098;rs10774676;rs10774677;rs4767031;rs4766663;rs4766664;rs4767032;rs4766665;rs4988618;rs7958379;rs6489866;rs6489867;rs6489868;rs6489869;rs6489870;rs4766666;rs4767033;rs4767034;rs10850099;rs10850100;rs4766667;rs4766668;rs4766671;rs4766672;rs4766673;rs4766674;rs4766675;rs4766676;rs7304898;rs7315441;rs7305035;rs7316586;rs916972;rs7134391;rs7306205;rs1859336;rs2384071;rs2384072;rs2384073;rs6489874;rs6489875;rs6489876;rs6489877;rs6489878;rs7298184;rs12322160;rs7132404;rs4767036;rs7967461;rs1154970;rs1859333;rs1859332;rs1981554;rs9971885;rs57484342;rs61266553;rs7966314;rs4767037;rs1981557;rs1981556;rs1981555;rs3759376;rs3759375;rs4767040;rs10774679;rs7132797;rs1156361;rs3815178;rs1859331;rs1859330;rs1859329;rs7299132;rs6489879;rs4238033;rs4767041;rs7955267;rs7311182;rs10735079;rs6489880;rs7980275;rs7977345;rs6489881;rs6489882
MFSD6	Yes	3.16943e-11	0.826638	2:191260473	rs6753226	2	191260473	A	G	0.2704	rs6753226;rs72903360;rs62180983	rs10804034;rs11674229;rs72903331;rs17801596;rs7572139;rs1545212;rs1545211;rs10183538;rs62180963;rs11686352;rs62180964;rs62180981;rs62180988;rs62180989;rs112116821;rs36064835;rs4853701;rs6752113;rs6707836;rs6708018;rs55918914;rs11695681;rs72905231;rs62181001;rs62181002;rs4638823;rs6756354;rs6742904;rs111496708;rs62181014;rs62181015;rs62181017;rs4597559;rs4343493;rs72905290;rs62181024;rs62181026;rs62181027;rs62181031;rs62181032;rs11673788;rs62181033;rs56337518;rs10931455;rs55901912;rs4324341;rs7573621;rs62181036;rs56094872;rs6757698;rs72907168;rs61743479;rs7721;rs11685221;rs10931459;rs10931460;rs61730953;rs7574871;rs55884870;rs4384819;rs4384820;rs62181057;rs6714829;rs6719656;rs62182860;rs62182861;rs62182862;rs11677333;rs62182863;rs62182864;rs72911128;rs55784091
MLKL	Yes	3.16954e-11	0.72163	16:74703388	rs4588013	16	74703388	T	C	0.6074	rs4588013	rs13359;rs1132843;rs10500587;rs3785312;rs6564117;rs11639812;rs2303278;rs12447531;rs11640632;rs17672539;rs12449071;rs7195020;rs7195196;rs7195198;rs13339161;rs13339456;rs4887772;rs12598701;rs7189123;rs12927939;rs28762730;rs8045653;rs11641958;rs13380609;rs12716768;rs28588489;rs2549559;rs2868035;rs2549063;rs1971071;rs3096409;rs4404098;rs28759365;rs3096222;rs13330282;rs144708010;rs3936322;rs8051990;rs8053369;rs8048239;rs9923644;rs8058256;rs9888968;rs9888950;rs9888976;rs1820262;rs8050850;rs9936239;rs4888253;rs7205813;rs12448026;rs6564142;rs7205992;rs7201105;rs8050668;rs8049138;rs28683674;rs7203452;rs8058692;rs9930003;rs3923201;rs7185026;rs9932735;rs4888256;rs8062404;rs8056718;rs8055803;rs8058437;rs8047243;rs8053084;rs6564145;rs4888257;rs6564146;rs6564147;rs8048596;rs8056788;rs8061156;rs8061338;rs12921903;rs10400930;rs7193423;rs8057279;rs8062959;rs8058034;rs7193508;rs9939178;rs13339156;rs28377859;rs28502731;rs8050615;rs9928181;rs7204857;rs4888258;rs4548905;rs4887776;rs4888259;rs6564148;rs9921672;rs4887777;rs4302071;rs7205258;rs4344772;rs7195135;rs7196627;rs4888260;rs4887779;rs36097721;rs8048133;rs8047523;rs7193583;rs7194687;rs6564149;rs9927073;rs62053563;rs8054836;rs1138860;rs7185722;rs7204804;rs6564152;rs6564153;rs7193959;rs4072450;rs7184754;rs4564599;rs9938833;rs8049056;rs4271617;rs12935075;rs4286131;rs4287593;rs8052923;rs7190631;rs6564154;rs8050624;rs4888266;rs4462623;rs4243108;rs7195499;rs6564155;rs8055784;rs4888270;rs7342732;rs58136167;rs7204382;rs9929483
PJA2	No	3.19204e-11	-0.963013	5:108707551	rs6862847	5	108707551	G	A	0.1333	rs6862847;rs61081349
DDX18	Yes	3.60255e-11	-0.900213	2:118589911	rs1052628	2	118589911	G	A	0.1852	rs1052628
CEP89	No	3.65798e-11	-0.997663	19:33470806	rs8112607	19	33470806	C	G	0.1667	rs8112607
SMARCB1	No	3.65931e-11	-0.982659	22:24174510	rs9612481	22	24174510	A	G	0.1407	rs9612481;rs2267046	rs11704810;rs2267030;rs11705522;rs9306389;rs9612429;rs11090286;rs17003912;rs17003930;rs34930567;rs11705240;rs17003946;rs11912715;rs11912758;rs35413018;rs11703205;rs2267033;rs2267035;rs2267036;rs11703080;rs9612435;rs4256061;rs9612436;rs9612437;rs9612439;rs12172023;rs7354808;rs9608190;rs9612448;rs8136993;rs35370296;rs34153752;rs9612450;rs9612451;rs9608192;rs9612452;rs2073393;rs2070459;rs2073394;rs9612453;rs8135025;rs2073395;rs8135303;rs8139336;rs8135947;rs8135957;rs11705019;rs9612454;rs9608193;rs9608194;rs9612455;rs9612457;rs9612458;rs9612459;rs9612460;rs9612461;rs115121582;rs114353897;rs141481647;rs116400840;rs74511135;rs80135378;rs149889098;rs144944162;rs116230375;rs9608195;rs9608196;rs9612462;rs17003964;rs17003965;rs114504225;rs9612463;rs9612464;rs9612465;rs147145588;rs9612466;rs9612468;rs9612469;rs9612470;rs17003972;rs114214852;rs74546375;rs80067988;rs11703421;rs9612473;rs11703462;rs9608198;rs9612474;rs9612475;rs9608199;rs6003895;rs9608200;rs11704097;rs11704119;rs11704313;rs2229354;rs9612476;rs8140489;rs9608202;rs879452;rs34568861;rs11705032;rs2267040;rs34969223;rs2267041;rs2267042;rs9612477;rs9612478;rs6003898;rs11912668;rs11912883;rs35334878;rs35635047;rs9608205;rs6003900;rs6003904;rs6003905;rs17003983;rs8138435;rs34386036;rs8138827;rs9612480;rs9612482;rs17003995;rs2267045;rs9612483;rs28713336;rs28679281;rs1128127;rs9612485;rs9612486;rs11703971;rs11703363;rs6003907
GZMH	Yes	3.66546e-11	-0.658373	14:25148533	rs726364	14	25148533	A	G	0.3148	rs726364	rs4982983;rs12432208;rs12434702;rs7148566;rs12433068;rs10873238
C12orf43	No	3.84318e-11	-1.03138	12:121424400	rs2393777	12	121424400	C	T	0.1037	rs2393777;rs2393774;rs1882149	rs10849824;rs4371007;rs55691424;rs41279096;rs56383076;rs73214155
RAB14	Yes	3.86297e-11	-0.972843	9:123898889	rs7864675	9	123898889	A	G	0.1444	rs7864675;rs2068055;rs73660409;rs2146835;rs61745682;rs55740962;rs16910381;rs80101022;rs77663532;rs3789311;rs56335605;rs57748928;rs2057471;rs7874025;rs1535656;rs16910410;rs16910419;rs880613;rs73660417;rs7036737;rs79658572;rs58462727;rs78886112	rs41308020;rs16910280;rs113332654;rs2109892;rs112152716;rs2109893;rs16910300;rs73662477;rs78426384;rs75882724;rs112484387;rs77973340;rs77212833;rs73660403;rs112637456;rs149233613;rs2146834;rs73660414
VAMP5	Yes	3.95901e-11	-1.09012	2:85741613	rs12994163	2	85741613	A	G	0.1148	rs12994163;rs12714142;rs10174551	rs10198001;rs10172793;rs17735885;rs28398892;rs28810460;rs28479378;rs6727614;rs13406611;rs13431962
STT3A	No	4.00945e-11	-0.565975	11:125469975	rs7113694	11	125469975	C	T	0.3926	rs7113694;rs726060;rs726059;rs12577384;rs6590153;rs2241502;rs66730550;rs717077;rs3781765;rs525186;rs473468;rs2846138;rs492510;rs510443
DDX1	Yes	4.13308e-11	-0.658285	2:15731859	rs10153729	2	15731859	C	A	0.6296	rs10153729;rs10169288;rs6731382;rs10929377;rs6755613;rs4668457;rs807632;rs807631;rs807630;rs807619	rs2890489;rs2098581;rs2080812;rs4668453;rs4668932;rs4668936;rs10221770;rs7591533;rs6717251;rs6750556;rs7575749;rs10929378;rs4668938;rs4668939;rs4668940;rs4668943;rs4668944;rs1972614;rs4668947;rs807634;rs807625;rs807621;rs807617;rs807616;rs807614;rs807612
FLYWCH2	Yes	4.26144e-11	0.694371	16:2933280	rs1063676	16	2933280	C	G	0.337	rs1063676	rs12444442;rs2285822
C2orf43	No	4.26492e-11	-0.827909	2:20883216	rs10170771	2	20883216	C	T	0.2556	rs10170771;rs12622106;rs10171934;rs10182643;rs13385191	rs13394027
CDC25B	Yes	4.28773e-11	-0.681198	20:3776400	rs3761220	20	3776400	G	C	0.2556	rs3761220	rs8114815
DIP2B	Yes	4.39977e-11	-0.597091	12:51138862	rs1047912	12	51138862	T	C	0.2704	rs1047912	rs34833957;rs61927768;rs12829833;rs7309964;rs11169520;rs7955736;rs11169530
SCD5	Yes	4.5477e-11	-0.930248	4:83727406	rs7682657	4	83727406	A	T	0.7926	rs7682657;rs4308353;rs4560402;rs4336217;rs1020748;rs1020749;rs3947914;rs1563647;rs1031640;rs1350386	rs13103483;rs3811792;rs12506410;rs4693513;rs12506023;rs7700236;rs10026671;rs10026872;rs10034593;rs10029355;rs4235052;rs28454365;rs7662992;rs11726087;rs11726118;rs4461514;rs58632358;rs4484290;rs6846023;rs11728398;rs11732675;rs55925823;rs4572871;rs4314275;rs13142072;rs4615165;rs4645207;rs56318349;rs13129402;rs12490;rs11724016;rs10021493;rs7661346;rs7683826;rs6837835;rs4693056;rs4235053;rs4693519;rs79195121;rs7658703;rs35180881;rs6535403;rs55674646;rs12643986;rs66944831;rs3797037;rs11737659;rs7679818;rs12648257;rs12642746;rs12640703;rs17006344;rs6830527;rs55967675;rs59101585;rs6820324;rs11936483;rs72664723;rs55661467;rs6535407;rs7435572;rs4302451
CAPN11	No	4.58106e-11	1.32799	6:44141606	rs9369462	6	44141606	T	C	0.1222	rs9369462	rs6938938;rs112271146;rs73429788
GIPC3	No	4.62475e-11	-1.05413	19:3585519	rs34722692	19	3585519	A	G	0.1148	rs34722692	rs35181970;rs8113232;rs8103706;rs148500211;rs10406702;rs10426399
C21orf2	Yes	4.62955e-11	0.699351	21:45757631	rs56242109	21	45757631	A	G	0.2074	rs56242109;rs56212056;rs11870;rs73374031;rs60027384;rs58670754	rs57125046;rs11702291;rs56040242;rs56193719;rs58942895;rs35274657
HLA-E	No	5.0065e-11	0.613557	6:30539952	rs2269710	6	30539952	T	C	0.6963	rs2269710	rs1059510;rs1059655;rs1264456;rs1264455;rs2534820;rs2844725;rs2508024;rs2516659;rs2508023;rs2508021;rs2516665;rs2844724;rs2109477;rs2844723;rs2844722;rs9262070;rs2534817;rs2516662;rs2844720;rs2023609;rs2844719;rs2023608;rs996589;rs996588;rs2844718;rs2516648;rs975195;rs2844717;rs2534814;rs2534813;rs2429656;rs2534812;rs2534811;rs2534810;rs9262082;rs2534809;rs2534808;rs2534807;rs2534806;rs2534805;rs2844716;rs2534804;rs2534803;rs2534802;rs2429655;rs2516656;rs2516655;rs113547473;rs78317228;rs112128318;rs74720862;rs79124435;rs577927988;rs2534825;rs2534824;rs2534823;rs2516649;rs2534821;rs2524226;rs2534815;rs1362119;rs3130039;rs3094718;rs2524225;rs2516646;rs2516644;rs2516643;rs2524224;rs1468079;rs2524223;rs1058318;rs2844715;rs2516639;rs2844714;rs2844713;rs2524221;rs2074505;rs2516642;rs2516641;rs2074504;rs2074503;rs3132614;rs3130240;rs3130041;rs3130242;rs3132613;rs3130243;rs3132612;rs2269709;rs1264451;rs1264448;rs732229;rs3132609;rs3130043;rs1264443;rs1264440;rs1264439;rs1264438;rs3130244;rs1264437;rs9262118;rs1264433;rs1264432;rs1264431;rs3130045;rs1264428;rs1269552;rs1264426;rs1271927;rs2252745
EFCAB11	Yes	5.02419e-11	1.03367	14:90376160	rs55817663	14	90376160	T	C	0.1074	rs55817663	rs8011515;rs28699034;rs10132004;rs28453831;rs7142518;rs8009231;rs4445834;rs7149288;rs73322617;rs7140212;rs17126457;rs7152218;rs28397963;rs10142170;rs10148808;rs10129565;rs11845218
RGS12	Yes	5.10465e-11	-0.716906	4:3307373	rs910568	4	3307373	G	A	0.5778	rs910568;rs2749785	rs3135145;rs3129310;rs2239725;rs3135146;rs3129308;rs2236052;rs2749783;rs2748447;rs2749782;rs2749781;rs2749780;rs2749778;rs2857982;rs60181496;rs60208975;rs881816;rs881817;rs13104157;rs13150241;rs6819202;rs3129334;rs10155132;rs7435601;rs10937924;rs3129328;rs3129327
CDC42SE2	No	5.19679e-11	0.686512	5:130689713	rs810078	5	130689713	G	A	0.8	rs78623258;rs810078
ZCRB1	No	5.33033e-11	-1.14962	12:42700294	rs57653125	12	42700294	C	T	0.1	rs57653125;rs73116492;rs79945198;rs74814732;rs60092940;rs17091061;rs3747559;rs3810787;rs73118486;rs1962526;rs2406676;rs2406677;rs112264850;rs17091083;rs73118500;rs73120410;rs73120468;rs73120476;rs58594062;rs57447201;rs17121217;rs17091094;rs11830387;rs73120499;rs60598518;rs113060804;rs11832838;rs17091117;rs111428017;rs17091138;rs17091141;rs3911246;rs17091163;rs2305423;rs112813348;rs73124406;rs78605147;rs60659836;rs17091193;rs111456960;rs59402225;rs73124495;rs73126404;rs59501472;rs113760493;rs79760384;rs73126407;rs73126412;rs79563667;rs73126433;rs1139095	rs112298390;rs59423833;rs112608273;rs113580442
CEP44	Yes	5.46008e-11	0.687017	4:175219813	rs13101580	4	175219813	A	G	0.4704	rs13101580;rs4695919;rs4695921;rs11940726;rs11940758	rs35622584;rs1508222;rs13124698;rs17357120;rs1876515;rs2332836;rs11933187;rs34888351;rs11947136;rs11942947;rs11929798
MTERFD1	Yes	5.64354e-11	0.577141	8:97242124	rs7002575	8	97242124	A	G	0.437	rs7002575;rs10955069;rs6993518	rs13249716;rs10955067;rs2319597;rs13260865;rs13261690;rs13261747;rs7827095;rs2292836;rs10504961;rs13253635;rs2643338;rs10112328;rs1878638;rs6468495;rs7814319;rs10095443;rs2319603;rs13276829
MMACHC	Yes	5.6911e-11	-0.809935	1:45954632	rs12047498	1	45954632	T	C	0.2222	rs12047498;rs2065708;rs11211133
LMCD1	Yes	5.82816e-11	-0.895152	3:8610581	rs6764383	3	8610581	T	C	0.3444	rs6764383;rs4686267;rs4686268	rs3774212;rs17728877;rs11539927;rs55806758;rs12497104;rs4686269;rs1873945;rs6800387;rs11131135;rs11131136;rs7635151;rs7647581;rs7637891;rs4686270;rs4684598;rs956377;rs956376;rs6765903;rs6778493;rs6778498;rs6778617;rs6778716;rs6789948;rs6778801;rs6792522;rs6781313;rs6781416;rs62242288;rs17785929;rs62242289;rs62242290;rs62242291;rs17729507;rs4539931;rs1876610;rs1876609;rs1876608;rs4686271;rs11131137;rs12497526;rs12494246;rs7622650;rs11131138;rs4684599;rs4684600;rs17786216;rs59221889
POLR3E	No	5.84536e-11	-0.826988	16:22345191	rs7764	16	22345191	A	G	0.6963	rs7764	rs2290830;rs2926362;rs7194218;rs4783462
ALS2	No	5.8854e-11	-0.887929	2:202665227	rs2052249	2	202665227	A	C	0.2259	rs2052249	rs16838219;rs12053321;rs16838226;rs7592357;rs12185749;rs12185757
HADHA	No	6.3632e-11	-0.792372	2:26413817	rs1049987	2	26413817	T	C	0.2074	rs1049987;rs12999875;rs5001914;rs4665313;rs4665314;rs4665315;rs7582341;rs1560869;rs1865324;rs1122972;rs6730310;rs6730311;rs6730317;rs13387855;rs2289019;rs4665316;rs4665317;rs6717143;rs4665318;rs4665319;rs10165339;rs10179959;rs4665320;rs6749046;rs1545057;rs4665321;rs4665837;rs4665322;rs962217;rs6728622;rs6725684;rs7579504;rs1368902;rs2082613;rs35532350;rs4665838;rs4665839;rs10221814;rs6546848;rs4665840;rs10199898;rs10197494;rs11126405;rs4665324;rs7586047;rs9309474;rs4665841;rs4665842;rs1560865;rs2891496;rs13006973;rs35746418;rs11552518;rs3892649;rs2002486;rs35727620;rs62128452;rs35178186;rs2303892;rs12987980;rs13014338;rs12990692;rs6752314;rs62128455;rs3806514;rs3806515;rs62128457;rs72809668;rs13016300;rs35615763;rs7562192;rs7588328;rs112233290;rs66477033;rs1469523;rs34081866;rs35331946;rs2033317;rs35326441;rs13014955;rs34728554;rs35461456;rs10495756;rs55639333;rs35709279;rs34291477;rs34721543;rs34879033;rs35656275;rs13016807;rs3792007;rs7604564;rs36064164;rs1056389;rs11897162;rs17528590;rs17528653;rs2303894;rs4480948;rs1056632;rs13022190;rs62130493;rs72809688;rs67743205	rs4665828;rs9967735;rs10181056;rs7607649;rs7591155;rs7564397;rs9309468;rs930263;rs11685594;rs7585891;rs12611790;rs4665832;rs2384360;rs10779956;rs72809635;rs2241739;rs1465720;rs3828255;rs7260;rs6716858;rs17527979;rs6711402;rs62130460;rs59523105;rs34075014;rs13001722;rs13021661;rs13020157;rs13027524;rs7577896;rs6727974;rs6728090;rs4665850
CNKSR3	Yes	6.50416e-11	-0.795922	6:154952356	rs9479907	6	154952356	T	C	0.3444	rs7741963;rs11155994;rs1915572;rs55708271;rs2090827;rs2090828;rs4993629;rs62434209;rs73004837;rs9479907;rs9479910;rs1521279;rs1521280;rs6934382;rs12523822	rs9479911;rs11970674;rs55737042;rs9322471;rs11753633;rs11758319;rs11752169;rs56404066;rs12662219;rs7752829;rs9479913;rs6937986;rs6938157;rs6927403;rs9479914;rs9479916;rs7769531;rs7769813;rs2351315;rs1402572;rs2056370;rs866993
ABCA7	No	6.63928e-11	-0.674015	19:1062598	rs4147922	19	1062598	C	T	0.7185	rs4147922;rs4147930;rs4147932;rs1609436;rs4147934;rs4147936;rs2242437	rs4147924;rs4147938
CD3EAP	Yes	6.69028e-11	0.598794	19:45913086	rs3212985	19	45913086	G	C	0.2519	rs3212985;rs12983892;rs12984194;rs12984195;rs113358271	rs1046282;rs3212986;rs3212981;rs3212980;rs3212978;rs3212955
LEPROT	No	6.69598e-11	-0.595655	1:65897981	rs1045895	1	65897981	A	G	0.3519	rs1045895;rs55889533	rs7551385;rs17750;rs6658922;rs3934256;rs7534350;rs61779772;rs9436748;rs72681327;rs61779779;rs72681330
GAA	Yes	6.8445e-11	-0.845646	17:78066043	rs2004193	17	78066043	C	T	0.7444	rs2004193	rs2361702;rs4514704;rs4889958;rs4889959;rs4889960;rs12945883;rs12952612;rs4889961;rs11150841;rs1442314;rs1800300;rs8065426;rs8069491;rs12452721;rs3816256;rs1042393;rs1042395;rs2304847;rs8082405;rs8078350;rs8068051;rs8068555;rs12602422;rs12948631;rs12602440;rs11150844;rs2252455;rs2241888;rs2241887;rs1800304;rs894306;rs6565640;rs6565641;rs2278619;rs2278618;rs12944802;rs2304844;rs2304843;rs4889818;rs2304836;rs7221604;rs4889967;rs2304832;rs2304830;rs1126690;rs9890469;rs11869274;rs4889970;rs8064429;rs2361724;rs2361722;rs4889824;rs12451697;rs8068856;rs11867921;rs8067178;rs4889984;rs1867037;rs12944619
GNGT2	Yes	7.0767e-11	0.576444	17:47283815	rs55634267	17	47283815	T	C	0.3444	rs55634267	rs8076725;rs4794029;rs7222840;rs55978930;rs12950511
ZSCAN29	Yes	7.11608e-11	-1.03958	15:43597297	rs12911569	15	43597297	A	T	0.1704	rs12911569;rs1814324;rs34657657;rs35681736;rs62019432;rs7176923;rs7177892;rs7181545;rs17723479;rs34591748;rs35326382;rs34515241;rs35992154;rs17780417;rs7181634;rs72707530;rs62019442;rs55748552;rs10518812;rs35278805;rs34767197;rs35160541;rs3917221;rs17780920;rs34178146;rs7168220;rs62021176;rs35158584;rs16957680;rs34860428	rs514438;rs35311230;rs35975365;rs7180812;rs12908460;rs2230451;rs16957715;rs62021180;rs12900259;rs34921640;rs62020574;rs16957730;rs12913977;rs12914122;rs34697113;rs8027748;rs12899865;rs62020575;rs12907870;rs66629206;rs72709850;rs34633582;rs12905220;rs36078097;rs12906481;rs7182292;rs7181783;rs35903301;rs34002293;rs57728767;rs34661349;rs34181131;rs7173383;rs71476435;rs35958032;rs55801120;rs12911740;rs60018990;rs12906017;rs7177146;rs72709879;rs57938858;rs3862138;rs12912505;rs62020612;rs34388946;rs62020616;rs60367691
CDKAL1	Yes	7.83456e-11	-0.719127	6:21233431	rs62404554	6	21233431	G	C	0.2852	rs62404554	rs59633892
NICN1	No	7.92526e-11	-0.69073	3:48762271	rs9848268	3	48762271	T	C	0.7963	rs9848268	rs6806356;rs4858830;rs6442129;rs7610519;rs9882443;rs4858800;rs10865953;rs7641050;rs9873227;rs6801211;rs6796790;rs6442131;rs14018;rs6766238;rs7429596;rs9859473;rs7639370;rs7611628;rs9879978;rs9311431;rs9284885;rs4974088;rs7611358;rs7621226;rs12715430;rs62259536;rs11707968;rs7373072;rs7653408;rs9864243;rs7372883;rs4974083;rs6446200;rs7434187;rs6446204;rs6772452;rs6414614;rs4974081;rs9810318;rs6787808;rs6798112;rs13099075;rs4955416;rs11130181;rs7621347;rs7619073;rs4955426;rs4955411;rs4292260;rs9865051;rs9833388
CBWD2	Yes	7.97651e-11	0.881833	2:114215928	rs72611930	2	114215928	C	A	0.2259	rs72611930	rs56289335;rs2757891;rs2757893;rs1191646;rs13411929;rs1210133;rs2441607;rs2921832
ZNF586	Yes	7.97718e-11	-0.624435	19:58281374	rs2285614	19	58281374	A	G	0.363	rs2285614;rs61092010;rs9749314;rs2278291;rs55658516;rs11882310;rs11883263;rs1864225	rs10445559;rs12609667;rs2015767;rs2360117;rs9676435;rs2285615;rs10419004;rs6510093;rs8103235;rs28560122;rs6510094;rs2278290;rs10426019;rs6510098;rs8100470;rs8103933;rs11881778;rs7254571;rs3745123;rs6510103;rs8104937;rs6510104;rs66472830;rs8100221
RPF2	No	8.03513e-11	-0.833292	6:111346806	rs1044387	6	111346806	T	C	0.1296	rs1044387;rs1044388;rs1044389;rs7773288;rs7752856;rs76509375;rs62421895;rs62421896;rs12527783	rs62421864;rs11751660;rs9688686;rs59695416;rs9688718;rs12530427;rs17806392;rs7738594
HIBCH	Yes	8.04592e-11	-0.851506	2:191229200	rs62182028	2	191229200	A	G	0.1778	rs62182028	rs1108939;rs4853695
AMDHD1	Yes	9.07631e-11	0.753899	12:96337183	rs7955450	12	96337183	G	A	0.5963	rs7955450;rs7486703	rs10777752;rs7965888;rs10161346;rs10161146;rs10745740;rs10859991;rs4762644;rs4762645;rs4762646;rs4762647;rs4762648;rs7966672;rs7969918;rs7969945;rs4762650;rs7488246
HSF2BP	Yes	9.19615e-11	-0.726733	21:44963264	rs162404	21	44963264	A	G	0.5333	rs162404;rs162402;rs141521	rs230640;rs230641;rs230644;rs230645;rs230646;rs230647;rs162380;rs162379;rs162376;rs162375;rs162374;rs162373;rs162372;rs162368;rs162367;rs162388;rs162389;rs162391;rs11089020;rs162392;rs162393;rs162394;rs162395;rs167930;rs162396;rs162398;rs162399;rs162400;rs162401;rs162345;rs162344;rs229340;rs162343;rs162403;rs1836856;rs1836855;rs1436291;rs1595167;rs7282704;rs6518268;rs1836854;rs56369437;rs7283362;rs11701746;rs4819212;rs2876854;rs229357;rs9979187;rs4818833;rs2838316;rs9983763;rs7276215;rs3788062;rs2838317;rs2838318;rs2838319;rs2838320;rs2838321;rs1003280;rs11701673;rs2838322;rs9978811;rs2838323;rs2838324;rs4997353;rs1073522;rs1378079;rs1378080;rs1454650;rs1454651;rs2838325;rs2838326;rs12626757;rs7279958;rs6518301;rs4819264;rs6518302;rs4819270;rs2838328;rs2838329;rs2838330;rs62226866;rs2838331;rs4818850;rs7276316;rs9981460;rs9981291;rs1454649;rs4818855;rs28840140;rs2329442;rs8131005;rs1584917;rs1584918;rs4818856;rs1122873;rs9981790;rs9976441;rs7282933;rs6518309;rs7277539;rs1454648;rs9977074;rs9974710;rs7275705;rs9980185;rs1598206;rs2329443;rs9976443;rs9984002;rs9306159;rs8133523;rs2246602;rs58451308;rs12627667;rs2838336;rs2838337;rs2838338;rs2838339;rs2838340;rs2838341;rs7279968;rs2838342;rs2838343;rs7276633;rs2051407;rs2282526;rs969060;rs6518310;rs8129601;rs2838353;rs2012989
GSR	No	9.88037e-11	0.447367	8:30537998	rs8191035	8	30537998	A	G	0.3926	rs8191035	rs3594;rs3926402
TRAPPC2L	No	1.04276e-10	-0.503413	16:88927221	rs3826061	16	88927221	C	T	0.3926	rs3826061	rs11076728;rs28656031;rs12597391;rs12596491;rs12921479
SPG20	No	1.06363e-10	-0.835161	13:36918289	rs9531841	13	36918289	A	G	0.2593	rs9547344;rs9547346;rs12430831;rs9547365;rs7993291;rs9547367;rs9575955;rs9531841;rs9547375;rs9547377;rs9566108;rs2281864;rs9531842;rs7986488;rs9547387;rs9547395;rs2874916;rs7984721;rs9547410;rs7981274;rs9547414;rs9566112	rs1410630;rs1410631;rs9565991;rs9565992;rs9565993;rs9565994;rs9575707;rs9547028;rs9547029;rs9547032;rs9547033;rs9547034;rs9547036;rs1328638;rs9575710;rs9575711;rs9531701;rs9547038;rs9547041;rs9547042;rs9575714;rs9575715;rs12876793;rs1831192;rs1072675;rs1072674;rs115990092;rs1072677;rs1925841;rs1925842;rs1925843;rs9566003;rs9547050;rs9547054;rs7329670;rs7329672;rs12853386;rs1536234;rs912927;rs9547060;rs9547061;rs2874935;rs1812271;rs932782;rs9547062;rs9547063;rs9547064;rs9547065;rs9547067;rs9531709;rs9547069;rs9547070;rs12864359;rs9547071;rs9547072;rs9575790;rs9566036;rs9575792;rs1925845;rs9547074;rs9547075;rs1998797;rs1998798;rs1998799;rs1998800;rs9566048;rs9531718;rs9547080;rs9547081;rs9547086;rs35945946;rs1925847;rs9531726;rs9531727;rs9531728;rs9531729;rs9547127;rs9547130;rs9547131;rs9575864;rs9566063;rs9547137;rs1925849;rs9531753;rs2281866;rs2281865;rs11843434;rs11840549;rs11843481;rs9566064;rs9575871;rs11841042;rs11838568;rs9547180;rs7327598;rs17068386;rs17068388;rs9547190;rs7333861;rs7317988;rs1054144;rs1054141;rs9575885;rs9575886;rs9575890;rs9547214;rs9547225;rs9547229;rs35914861;rs2274293;rs9547232;rs9547233;rs9547234;rs9575898;rs9531797;rs9547250;rs137876146;rs79962202;rs755050;rs2874915;rs7998522;rs1925835;rs9547284;rs4142159;rs9566085;rs9575921;rs1925836;rs9575929;rs9547326;rs9575933;rs9566090;rs7996870;rs9547343;rs1341486;rs9576006
WDR60	Yes	1.12981e-10	-0.736741	7:158651087	rs2657381	7	158651087	A	G	0.2407	rs2657381;rs11505241;rs842706;rs4909278;rs712198;rs842694;rs842697;rs842698;rs10282118;rs842691;rs842690;rs842688;rs112459085;rs2657356;rs2709856;rs59915797;rs57749831	rs1203184;rs28679564
MT1A	No	1.14229e-10	-0.63548	16:56644650	rs1580833	16	56644650	A	C	0.3407	rs1580833	rs12600038;rs1827207
TRNT1	Yes	1.1552e-10	-0.891089	3:3193676	rs1669342	3	3193676	G	A	0.8296	rs4685608;rs11129443;rs3762760;rs1669342;rs1134196;rs1669322	rs3762759;rs11706043;rs186743;rs1672770;rs1705804;rs1672761;rs1705797;rs1669320;rs1672758
MTOR	Yes	1.19524e-10	0.622388	1:11292952	rs2746640	1	11292952	A	T	0.7296	rs2746640	rs4845854;rs12120734;rs4845855;rs2300095;rs2253213;rs2300094;rs2300093;rs2300092;rs2300091;rs11121698;rs1010447;rs2016559;rs2335398;rs4845982;rs742824;rs4845856;rs2746637;rs2746638;rs7526649;rs7540890;rs7549109;rs7543400;rs12730522;rs10779751;rs4845984;rs4845857;rs12124983;rs12029823;rs12032364;rs12739368;rs12752896;rs4845985;rs4845986;rs1064261;rs2076655;rs2300089;rs10864495;rs2024625;rs2746639;rs11121702;rs7541998;rs11121703;rs11121704;rs718206;rs1883964;rs1212929;rs7524202;rs2024627;rs7544489;rs6661859;rs6697896;rs1135172;rs11121706;rs12036364;rs6683420;rs6672513;rs4845858;rs4845859;rs6686835;rs1205592;rs4845987;rs6679878;rs11121708;rs6670821;rs11121710;rs10864496;rs2092642;rs11121711;rs7554251;rs7517041;rs7525957;rs2076657;rs4845988;rs11121712;rs11121713;rs1883965;rs2295079;rs2295080;rs7542591;rs4845860
NBN	Yes	1.25554e-10	-0.665288	8:90943728	rs2734823	8	90943728	G	A	0.3889	rs2734823	rs2246157;rs2246022;rs1881467;rs1881468;rs2697674;rs2697675;rs2697676;rs1881469;rs2735380;rs2735889;rs2142097;rs2021881;rs2021882;rs9995;rs1063054;rs2735383;rs1063053;rs2735384;rs2735385;rs2697679;rs35112024;rs35062129;rs2516636
MRS2	Yes	1.27021e-10	0.983596	6:24418948	rs45520637	6	24418948	A	G	0.1111	rs45520637;rs62401890;rs41271779;rs62401892
BLVRB	No	1.35141e-10	-0.72796	19:40869182	rs10407447	19	40869182	G	A	0.2074	rs10407447;rs111430413;rs34621121	rs11668051
CHN2	Yes	1.38174e-10	-1.26167	7:29368024	rs10241387	7	29368024	A	G	0.8926	rs10241387;rs7787032;rs7786954;rs4722900;rs4722901;rs4719968;rs39131;rs39132	rs39114;rs39117;rs39118;rs1004056;rs2011147;rs39123;rs40243;rs184883;rs39756;rs39124;rs39125;rs39127
ITPA	No	1.38813e-10	-0.84376	20:3180403	rs11700369	20	3180403	A	G	0.1222	rs11700369;rs6515776;rs6515777	rs41281242;rs55916639;rs2145223;rs73892832;rs73892833;rs149805325;rs11697470;rs11697594;rs73892836;rs142624377;rs11087569;rs117398381;rs58439054;rs8120318;rs61261378;rs11699746;rs11697114;rs11699145;rs75402132;rs78089909;rs7270101;rs112200085
PITRM1	No	1.40683e-10	0.652353	10:3202065	rs4242746	10	3202065	C	T	0.6889	rs4242746	rs3816703;rs6602031;rs4881100;rs4584487;rs2279205;rs4611105;rs2279217;rs2279220;rs2279221;rs7911918;rs3736093;rs9423496;rs3758632;rs3758631;rs3758630;rs9423703;rs7898290;rs4881114;rs4881115;rs2388557;rs2291104;rs2388555;rs3182535;rs9423707;rs9423708;rs3814594;rs3814595;rs4242747;rs9423499;rs7900718;rs7912487;rs4511200;rs6602034;rs4609511;rs4620624;rs3829918;rs3829919;rs12359035;rs4074081;rs9423712;rs9423503
PARP4	Yes	1.51494e-10	0.749774	13:24977294	rs1822137	13	24977294	T	C	0.3519	rs9511235;rs8002309;rs1822138;rs1822137	rs9553289;rs4769348;rs1970481;rs7321198;rs8001187;rs9507333;rs2000153;rs1348110;rs1816752;rs7320854;rs1822136;rs4769349;rs6490912;rs1981276;rs1981277;rs9507335;rs9507336;rs2862896;rs9507337;rs7317439;rs7316961;rs7317504;rs7339322;rs7317712;rs7139527;rs7139748;rs9318515;rs9511240;rs6490914;rs7988388;rs7993132;rs7330956;rs7336159;rs7336312;rs7336712;rs7337094;rs7329878;rs6490915;rs3978792;rs2862898;rs4770664;rs4770665;rs4770666;rs4770667;rs7399656;rs7400583;rs7400631;rs8002215;rs7981389;rs7985478;rs7328872;rs9511242;rs7317850;rs6490917;rs9581025;rs9581026;rs9581027;rs9318529;rs9318530;rs9581028;rs9511249;rs7991450;rs7986162;rs4769352;rs7571;rs7324645;rs6490918;rs7319366;rs4770676;rs7326932;rs7996670;rs4770677;rs9507341;rs6490924;rs1050112;rs13428;rs1050110;rs7999554;rs8000215;rs11839006;rs2033955;rs2033954;rs9511260;rs7320102;rs7339140;rs9511264;rs9511265;rs9511266;rs7985394;rs7986037;rs7995492;rs7995909;rs7989308;rs6490927;rs6490928;rs6490929;rs3825449;rs6490931;rs12428865;rs7998797;rs7981337;rs7981480;rs4769355;rs4769356;rs4770680;rs9553297;rs9511270;rs8001015;rs8001660;rs7988810;rs7984513;rs7982799;rs9511272;rs9551103
GTF3A	No	1.5754e-10	0.818658	13:27998769	rs1049302	13	27998769	C	T	0.7778	rs1049302	rs7988412
TMEM91	No	1.59803e-10	-0.823024	19:41903699	rs45500792	19	41903699	G	T	0.163	rs45500792	rs111867059;rs11549936;rs45563938;rs45491295
WBSCR27	Yes	1.60722e-10	-0.869503	7:73257901	rs7809965	7	73257901	T	G	0.6963	rs7809965;rs1073909;rs10225983	rs6952976;rs7792129;rs7777044;rs28414777;rs12537291;rs4632942;rs10223902;rs12668451;rs10949828;rs13232536;rs7796554;rs6460060;rs35558014;rs7812097;rs4440516;rs7781973;rs4355658;rs11762644;rs13234534;rs10949829;rs4717819;rs4717820;rs13223112;rs6946037;rs13234080;rs7798477;rs7798641;rs13228435;rs4255023;rs7808268;rs7808585;rs4717109;rs4717821;rs6974182;rs6974378;rs4717822;rs7793169;rs7793313;rs4304220;rs4640941;rs4458741;rs8629;rs1127155;rs1127156;rs11316;rs9691413;rs6968360;rs7786850;rs4286826;rs4473910;rs13246460;rs13232463;rs1989670;rs4484569;rs4304218;rs7811711;rs7811317;rs13247441;rs10282443;rs10252756;rs13223593;rs13241921;rs4333464;rs4314544;rs4717823;rs4301345;rs9647786;rs10234724;rs13221434;rs4994790;rs7804928;rs4717110;rs4717111;rs4717112;rs10271009;rs34946565;rs4341060;rs4327742;rs6949053;rs11763578;rs11764412;rs4717826;rs11770024;rs11770052;rs11767129;rs4717113
SLC25A16	Yes	1.60738e-10	1.21944	10:70231701	rs1535539	10	70231701	G	A	0.1259	rs1535539;rs7478105;rs35465766;rs78957230;rs3998867;rs3945893;rs12767790;rs12767669;rs10998213;rs11815233;rs1136645;rs7091312;rs7906130;rs7906309;rs11815774;rs12767599;rs12217591;rs10823213;rs10823214;rs12774972;rs10998230;rs71475248;rs10823215	rs10998210
GOSR2	No	1.61996e-10	0.688977	17:45005095	rs197920	17	45005095	T	C	0.3	rs197920	rs197912;rs10853086;rs2072317;rs11655668;rs197922;rs197923;rs1838105;rs8065527;rs11079744;rs3885731;rs3890958
MYO19	No	1.67535e-10	0.681079	17:34869155	rs8882	17	34869155	A	G	0.4444	rs8882	rs4796224;rs2306589;rs7222903;rs1109442;rs8070260;rs11650008;rs11263770;rs3736166;rs9906189;rs2285642;rs9903355;rs2285640
CLIP3	No	1.71724e-10	0.945508	19:36603064	rs61496921	19	36603064	T	C	0.1037	rs61496921;rs58995551;rs62111381;rs8113579	rs60078822;rs62109714;rs57893103;rs112370160;rs62109742;rs6510515;rs62109747;rs57658467;rs62109749;rs62109752;rs17706584;rs45567532;rs4806263;rs56185833;rs4806267;rs61494900;rs17639414;rs62109756;rs62109757;rs62109758;rs17851502;rs62111360;rs62111361;rs55884522;rs59832408;rs4806274;rs62111376;rs62111377;rs112613012;rs62111387
PPP3R1	No	1.72445e-10	0.494011	2:68503044	rs6731373	2	68503044	A	G	0.3481	rs6731373
B4GALT7	No	1.82262e-10	-0.502991	5:177036231	rs729460	5	177036231	C	T	0.4593	rs729460	rs1872624;rs1872623;rs1047577;rs4458584;rs6882209;rs10036396;rs10040391;rs13164561;rs2334991;rs7731783;rs56981142;rs59542146;rs11249619;rs2650285;rs2650301;rs111711534;rs2133716
GRHPR	No	1.84854e-10	0.715093	9:37422656	rs4878690	9	37422656	T	C	0.3444	rs4878690	rs10814538;rs10973326;rs4878689;rs59967810;rs60485412;rs66689976;rs7868587;rs7853540;rs7856656;rs10973327;rs10973328;rs10973329;rs7872720;rs7857159;rs6476631;rs7872991;rs4472607
CCDC53	No	1.90047e-10	-0.720957	12:102516000	rs11111170	12	102516000	T	C	0.263	rs11111170;rs77449222;rs2036771;rs60169308;rs10128915;rs58071346;rs11111175;rs7974107;rs55772007;rs11111182;rs2102476;rs12308006;rs10860841;rs11111187;rs937954;rs58415082;rs12426352;rs11111194;rs1509673;rs1980002;rs1858172;rs1858170;rs10860842;rs11111202;rs10860844;rs11111206;rs12371343;rs7955558;rs11111213;rs10860846;rs10860848;rs7134488;rs76113774;rs17032343	rs2373564;rs4272832;rs7971939;rs10860831;rs7136765;rs11111134;rs11111137;rs10778165;rs17528053;rs11111139;rs4357749;rs10778167;rs10778168;rs7311057;rs7314571;rs12424647;rs10778169;rs2373566;rs77121786;rs11111146;rs3751129;rs2373567;rs17437668;rs4271440;rs11111148;rs11111153;rs10083092;rs7977178;rs11111162;rs11111163;rs11111164;rs75162381;rs12426078;rs78462723;rs12313916;rs7133417;rs66521551;rs11111167;rs11111168;rs17529215;rs77492960;rs12369756;rs11111172;rs10444510;rs7314597;rs11111173;rs144556549;rs2002134;rs76825149;rs11111183;rs3794201;rs12424965;rs11111192;rs17438571;rs7308354;rs11111196;rs11111197;rs7310495;rs11111205;rs12371328;rs12369025;rs59660079;rs11111212;rs11111217;rs1858173;rs5742629;rs10778176;rs10860869
CCDC88B	Yes	1.90847e-10	-0.684244	11:64123838	rs615540	11	64123838	G	A	0.4778	rs615540;rs612448;rs519763;rs600377;rs542907;rs541207;rs474901	rs4930155;rs527465;rs521950
SDHAP2	No	1.96993e-10	-0.790747	3:195636800	rs56401727	3	195636800	G	C	0.2037	rs56401727	rs112058931;rs112730707;rs114851012;rs6773702;rs55920263;rs73891160;rs1056749;rs75070205;rs76007885;rs74749130;rs112897657;rs6784831;rs80090804;rs79114865;rs145002336;rs148234898
TKT	Yes	1.97763e-10	-0.827557	3:53286932	rs141078441	3	53286932	T	C	0.1259	rs141078441	rs10212420;rs62255990;rs9827244;rs968702;rs79987882;rs7640493;rs7356056;rs9858133;rs12054426;rs62256006;rs62256010;rs12630183;rs62256044;rs62256046;rs62256047;rs9821134;rs62256051;rs3209045;rs62256054;rs62256961;rs79550721;rs62256967;rs150636862;rs77413676;rs62256971;rs62257005;rs62257008;rs148707300;rs10510763
ENTPD1	Yes	1.98441e-10	0.807778	10:97542035	rs1340837	10	97542035	G	A	0.3741	rs1340837	rs4075311
AHSA2	No	1.99679e-10	-0.483084	2:61413723	rs1809028	2	61413723	G	A	0.7407	rs1809028	rs2600671;rs2290324;rs4671401;rs4672428;rs935862;rs10178135;rs2421116;rs28480287;rs12615222;rs6738482;rs4672429;rs62152274;rs62152275;rs62152277;rs2694623;rs1186708;rs9309337
POLR2L	No	2.00098e-10	0.661436	11:842543	rs28372895	11	842543	G	C	0.737	rs28372895;rs9704020;rs9704919	rs28558789;rs4075290;rs4075289;rs7114218;rs7947690;rs7924806;rs7947543;rs28478991;rs28507856;rs28681202;rs6597977;rs7117701;rs12577801;rs5030778;rs28620453;rs28655651;rs1130663;rs5030780;rs1130678;rs1130680;rs1130698;rs8672;rs1130719;rs7929032;rs7936838;rs7928935;rs7928925;rs7936806;rs28735718;rs28692469;rs3059;rs4895;rs28677123;rs28636471;rs28551040;rs28404903
CHCHD4	Yes	2.05549e-10	-0.544972	3:14162690	rs56154103	3	14162690	T	C	0.3704	rs56154103	rs9847221;rs4685075
HSD17B12	No	2.0778e-10	0.682579	11:43773813	rs10768976	11	43773813	G	T	0.7259	rs10768976;rs4643069;rs7115919;rs7110437	rs10838158;rs6485455;rs10768975;rs6485456;rs10742688;rs7115970;rs10734517;rs7928134;rs10838162;rs1878765;rs4755741;rs6485462;rs7118659;rs7118906;rs4755744;rs1878850;rs1878851;rs4755745;rs10838174;rs10838175;rs4755747;rs1518814;rs1518815;rs6485464;rs10768981;rs10400343;rs10742689;rs7129046;rs10838180;rs10768983;rs6485466;rs7101808;rs10838181;rs7131110;rs6485468;rs1464229;rs1464230;rs6485469;rs7935296;rs6485470;rs11037663;rs6485473;rs7931097;rs7934707;rs2139153;rs2139154;rs10734518;rs9971535;rs7111450;rs1914773;rs10742690;rs6485474;rs939015;rs10838185;rs10838186;rs11037676;rs1518822;rs1518821;rs3781805;rs58817325;rs12417393;rs3736505;rs11555762;rs1061810;rs35251247;rs57635800
APPL2	Yes	2.09153e-10	0.523007	12:105540098	rs1196803	12	105540098	C	T	0.5148	rs1196803;rs2440713;rs1732384;rs1196877;rs1196876;rs1196870;rs9143;rs1196858	rs1732371;rs1196846;rs1196840;rs1201658;rs1196829;rs1196828;rs1196827;rs1196826;rs1196821;rs1196816;rs1196812;rs2440719;rs1196810;rs1196855;rs1196751
ZNF696	No	2.4266e-10	0.698585	8:144403292	rs12680237	8	144403292	T	C	0.4815	rs12680237	rs7386691;rs28529670;rs13282135;rs7460159;rs4493919;rs4545118;rs6558345;rs4330705;rs11136281;rs11136282;rs6651419;rs6651422;rs10101286;rs7388474;rs7387952;rs3750217;rs7387702;rs7386378;rs4389955;rs7386086;rs7387720;rs10105037;rs28617552;rs28497635;rs28751962;rs28695627;rs28406421;rs7386943;rs2011126;rs11776460;rs7386885;rs13282881;rs13263129;rs1122242;rs4392912;rs4524810;rs4604451;rs7387474;rs7387487;rs13275443;rs13260260;rs13260269;rs28549024;rs62524710;rs11774295;rs10088567;rs2293925;rs12156025;rs13274388;rs13274702;rs13265898;rs13260981;rs13260989;rs2293928;rs2293926;rs12676285;rs2272634;rs12680498;rs35643226
TTC12	No	2.50331e-10	1.23787	11:113187949	rs73572791	11	113187949	G	A	0.1111	rs73572791;rs6589371;rs7947310	rs7942392
TFCP2	No	2.5046e-10	-0.739702	12:51445432	rs59936854	12	51445432	T	G	0.1815	rs59936854;rs17125258;rs56060103;rs17125286;rs55897461;rs74482490	rs7397054;rs4768876;rs76201330;rs56335028;rs3759406;rs55987825;rs11169689;rs11169691;rs11169692;rs66781280;rs73103154;rs148657634;rs17125346;rs55864652;rs17125369;rs111305637;rs17125375;rs12580097;rs67466786;rs78034831;rs56847302;rs60910794;rs67478184;rs73105025;rs76958506;rs10876140;rs12582592;rs17125401;rs76877743;rs3751275;rs17122760
IRAK1BP1	Yes	2.58951e-10	-0.711764	6:79565721	rs12176511	6	79565721	A	G	0.3815	rs12176511;rs9352668;rs9361459	rs1507149
OAT	No	2.6295e-10	0.640237	10:126122515	rs11244916	10	126122515	T	C	0.7444	rs11244916
GFPT1	Yes	2.63856e-10	-0.547733	2:69538218	rs10185891	2	69538218	G	A	0.5926	rs10185891;rs10172794;rs6722261;rs10198171;rs10170655;rs6757629	rs7370877;rs4077916;rs10194047;rs7422275;rs11689539;rs11689597;rs11690738;rs12997836;rs4074786;rs7642;rs13396883;rs28694003;rs13751;rs7579532;rs7582334;rs7568296;rs10185336;rs10198150;rs2667;rs6755522;rs7424361;rs4428054;rs4479469;rs4592895;rs4340572;rs4369907;rs6722492;rs4546050;rs4524165;rs4549136;rs10175215;rs6546503;rs6546504;rs6728752;rs6713705;rs13429805;rs4473430;rs7579556;rs7579871;rs6724567;rs6546505;rs10200376;rs6753031;rs6724874;rs13385161;rs10167510;rs10191300;rs7578692;rs7592803;rs7589430;rs13419122;rs6727392;rs6742733;rs6728202;rs4452195;rs4353693;rs6546509;rs6546510;rs6747247;rs10195277;rs4078089;rs6713769;rs9808023;rs6705452;rs6705460;rs5013338;rs6725340;rs6738707;rs6720415;rs6546511;rs7586596;rs4535086;rs7571860;rs5017686;rs10170036;rs6757878;rs6739302;rs6739412;rs6546512;rs10203815;rs10182682;rs7592828;rs7580642;rs10190412;rs4374413;rs10172839;rs4555387;rs4362604;rs7585758;rs6754935;rs6743444;rs6546513;rs6546514;rs10195051;rs10208175;rs12474123;rs4481034;rs4355161;rs74847504;rs6546515;rs6754855;rs10194966;rs10171799;rs4328678;rs10175692;rs7608909;rs6546517;rs13421152;rs7559850;rs7574839;rs6546518;rs6546521;rs6723472;rs6735037;rs10176366;rs13398500;rs4346430;rs6733537;rs13422501;rs12328664;rs10221903;rs12468870;rs10221683;rs7567358;rs12713678;rs7577689;rs7581876;rs7608459;rs13427243
RAD51	Yes	2.66202e-10	0.620671	15:41053250	rs6492964	15	41053250	A	G	0.537	rs6492964	rs4924492;rs34305357;rs5030789;rs1801321;rs2619682;rs4924496;rs4924498;rs12592524;rs59244061;rs56409425;rs7177265;rs957603;rs7176590;rs12148915;rs12591044;rs12442560;rs7182499;rs7180135;rs4924502;rs57386731;rs7176245;rs7175905
POGLUT1	Yes	2.69031e-10	-0.513176	3:119127883	rs58936172	3	119127883	A	G	0.337	rs58936172;rs59346852;rs11714363
FBXO28	No	2.80165e-10	0.642147	1:224319003	rs7519433	1	224319003	T	C	0.4259	rs4653563;rs4653564;rs6426139;rs10753454;rs7542293;rs7542474;rs6698041;rs6426143;rs7519433;rs12730611;rs6691405;rs6685783;rs10916355;rs66506223;rs61827699;rs10916367;rs4653986;rs7518839;rs13374070;rs55736782;rs997297;rs997296;rs7531891;rs1492694;rs4653991;rs7546235;rs10916371;rs7524705;rs1826421;rs12563153;rs8328;rs7526252;rs10799505;rs10916403;rs55664906;rs12076788	rs11808787;rs6685405;rs6700284;rs10916301;rs6680651;rs10916307;rs2404843;rs6657467;rs4653972;rs6690695;rs2280291;rs3767730;rs908795;rs2048997;rs10799478;rs7511895;rs2172361;rs10916320;rs12049583;rs6659234;rs10916332;rs10799480;rs3820483;rs3820482;rs6658494;rs17560970;rs2896985;rs2014782;rs869945;rs6688818;rs6682551;rs6426169;rs2051105;rs10916415;rs16844819;rs4653994;rs4653995;rs12038372;rs112603225
SLC10A7	No	2.83759e-10	0.576887	4:147173510	rs6825571	4	147173510	A	G	0.4407	rs6825571;rs13149037;rs1057560	rs7435720
MT1H	Yes	2.90844e-10	-0.692221	16:56686470	rs12051311	16	56686470	T	C	0.437	rs12051311	rs7191779;rs1875232;rs2013775;rs964374;rs1875233;rs8052334;rs8047981
SLC11A1	No	2.91781e-10	0.59957	2:219260651	rs13062	2	219260651	A	C	0.3778	rs13062	rs2279015;rs1059823;rs2279014
ARHGAP24	Yes	2.96108e-10	-0.791398	4:86498643	rs4693118	4	86498643	C	T	0.2556	rs4693118;rs4693710;rs12509634;rs17388899;rs1351551;rs72613142	rs7683928;rs13104640;rs4693709;rs11930449;rs62315648;rs1161259;rs12501951;rs1384137;rs1384136;rs7695028;rs62317179;rs12506596;rs17389300;rs72613143;rs17389342;rs2904073;rs4450919;rs9884932;rs4693716;rs28719006;rs62317184;rs10017042;rs59940085;rs7681072;rs62317186;rs59682579;rs28863335;rs9996446;rs62317188;rs62317189;rs57572817;rs28867780;rs9799651;rs114370645;rs7698610;rs4693726;rs116763730;rs2086575;rs12504294;rs28888099;rs1600840;rs12641068;rs7697937;rs1384132;rs28481407;rs35592449;rs7689508;rs2128185;rs62317213;rs9997730;rs62317214;rs62317215;rs1471605;rs7669207;rs7669879;rs61120164;rs6531846;rs10000472;rs61255139;rs12506009;rs12506100;rs12506145;rs12503598;rs1384135;rs1384134;rs62317218;rs10454245;rs6814977;rs61503855;rs59051404;rs12640411;rs1031988;rs4693727;rs4693728;rs7655020;rs6531847;rs6817221;rs6817114;rs6817549;rs6817542;rs28423069;rs28483433;rs28361935;rs55798888;rs10018069;rs10018180;rs10028585;rs10018546;rs72613144;rs12650652;rs12644703;rs12644694;rs67431978;rs12647949;rs62315277;rs62315278;rs28537622;rs28475794;rs12644260;rs28591298;rs4285081;rs4286512;rs4447855;rs1905084;rs1905083;rs1905082;rs12648939;rs1471606;rs28565549;rs7671404;rs7672353;rs4693122;rs12646241;rs28454938;rs62315287;rs34837792;rs4693124;rs62315290;rs2869363;rs61660116;rs11097066
SLC25A37	No	2.96777e-10	-0.766523	8:23435117	rs2928682	8	23435117	A	G	0.2333	rs2928682	rs6986233;rs2942194;rs2942219
KATNAL1	Yes	3.02335e-10	0.793329	13:30878695	rs169331	13	30878695	T	G	0.1741	rs169331;rs202079;rs202082;rs202083;rs1099860;rs185694;rs846495;rs613291;rs653251;rs202098;rs595451;rs595449;rs202099;rs202101;rs672233;rs846498;rs200505;rs200506;rs200512	rs639234;rs653221;rs628483;rs609919;rs200511;rs112418702
CENPV	No	3.18319e-10	-0.466603	17:16242993	rs72838750	17	16242993	G	T	0.5259	rs72838750;rs7477	rs9890539;rs7224367;rs11650438;rs11651955;rs4792735;rs12945877;rs35762856;rs12946717;rs11655906;rs11655907;rs11650283;rs9747806;rs8074246;rs3112518;rs3095166;rs3112520;rs714285;rs3112521;rs62074191;rs3112522;rs62074192;rs8071515;rs12603712;rs3112524;rs917609;rs3112525;rs3112526;rs9907546;rs3112527;rs3095174;rs62074224
RASAL1	Yes	3.22281e-10	1.1693	12:113563105	rs35026779	12	113563105	T	C	0.1222	rs35026779;rs35910801;rs2305910
OPTN	No	3.28764e-10	-0.713592	10:13163104	rs67295059	10	13163104	A	G	0.3037	rs67295059	rs58505537;rs57057378;rs57199113;rs67978856;rs765884;rs17512962;rs7907033;rs12415683;rs67121368;rs12415716;rs7098640
RASGRP3	No	3.35517e-10	0.649621	2:33694912	rs11680631	2	33694912	T	C	0.5778	rs11680631;rs2887087;rs4670565;rs4670566;rs11682041;rs11682095	rs6543715;rs6714571;rs6714693
ZFP82	No	3.39097e-10	-0.655629	19:36854795	rs61706074	19	36854795	T	C	0.1852	rs61706074;rs12462725;rs2967508;rs73043845;rs62112632;rs3810326;rs2967511	rs57385903;rs73038028;rs10416925;rs8111860;rs12459704;rs10412832;rs12463236;rs10407835;rs10425166;rs12461077;rs56316708;rs10407850;rs11882933;rs10409983;rs28414272;rs7251745;rs12460466;rs10419269;rs113982654;rs59026641;rs56686317;rs12461112;rs4806284;rs10416509;rs61413061;rs10416742;rs10415410;rs4361039;rs10403738;rs4806293;rs4806294;rs4806295;rs8106135;rs28528757;rs73040107;rs62113146;rs62113148;rs73040113;rs145715699;rs62113149;rs62113151;rs62113152;rs55697131;rs12463157;rs73040148;rs112534612;rs58395495;rs8113088;rs73041817;rs74197340;rs3111555;rs3111556;rs3098393;rs2857;rs62112567;rs62112568;rs62112569;rs62112624;rs12461529;rs7253122;rs2385802;rs8104241;rs2271842;rs17206379;rs2945989;rs56378871;rs73043902
EBPL	No	3.61284e-10	-0.700663	13:50283389	rs9562915	13	50283389	C	T	0.2259	rs9562915	rs1407636
CMTM8	No	3.6956e-10	-1.11666	3:32286791	rs7632486	3	32286791	A	G	0.863	rs7632486
NMRAL1	Yes	3.98656e-10	0.628714	16:4536165	rs4786501	16	4536165	C	A	0.663	rs4786501;rs4786502	rs8047438;rs4786493;rs2304634;rs6500604;rs6500605;rs6500606;rs6500607;rs736685;rs4786495;rs62039231;rs7194761;rs4785967;rs3761680;rs2270365;rs11076833;rs7195361;rs2160567;rs4786505;rs4238849;rs11645519;rs9929475;rs55939215;rs12443748;rs3789038;rs56895104;rs17761816;rs11076834;rs11076835;rs7404191;rs2270366;rs1051308;rs3761681;rs4786509;rs11076836;rs11076837;rs8051389;rs4786510;rs4786511;rs2058811;rs4786515;rs4786516;rs7193136;rs10451135;rs11644481;rs4786519;rs3747600;rs3859155;rs1641868;rs1659497;rs1684600;rs1659499;rs11076838;rs12925448;rs12927240
TMEM120A	Yes	4.01089e-10	0.670587	7:75763624	rs28689051	7	75763624	A	G	0.3407	rs28689051	rs7785025;rs7807647;rs12531559;rs4476928;rs7788763;rs1894812;rs13240967;rs1044483;rs6947068;rs4732542;rs10262501;rs10280264;rs4728550;rs12533120;rs13240404;rs2302435;rs2302437;rs2302438;rs6720;rs3757594;rs3757593;rs2868203;rs6976532;rs1639609;rs1104879;rs1104878;rs869805;rs869806;rs869804;rs1637037;rs1637039;rs2286830;rs11972240;rs3801471;rs10476;rs8200;rs1637043;rs1639617;rs1639618;rs7804598;rs1637044;rs1637045;rs1639620;rs1639623;rs1362232;rs59659102;rs11982200;rs4398845;rs4552844;rs6467993;rs4732578;rs1623759;rs7795291;rs1637049;rs1639630;rs1637051;rs1639632;rs3973188;rs3973173;rs4573217;rs10085567;rs1613890;rs6954569;rs10954762;rs6976236;rs10265124;rs60721456;rs10245584;rs10246583;rs55812043;rs11769586;rs10264760;rs4732594;rs10281402;rs7802076;rs10230301;rs10271413;rs4732595;rs60303271;rs11763339;rs11761172;rs11764129;rs28506984;rs11761148;rs11763076;rs7782808;rs6953665;rs6464989;rs6464990;rs7778735;rs10227345;rs6951808;rs6951943;rs10952840;rs6960598;rs6975385;rs10235738;rs7794454;rs6953342;rs10952841;rs10952842;rs2108274;rs6464994;rs1806885;rs1859791;rs6464999;rs6465000;rs1859792;rs10248346;rs10233282;rs10251863;rs9691174;rs9691190;rs11770149;rs9801113;rs9801358;rs11773003;rs56965035;rs56343450;rs56265719;rs9640967;rs55643634;rs4728580;rs60232511;rs4728585;rs10277259;rs4728586
SYNM	No	4.23901e-10	-0.745232	15:99647605	rs11636944	15	99647605	G	T	0.3333	rs11636944	rs8036962;rs260097;rs8033198;rs6598223;rs260098;rs2312484;rs260099;rs35049808;rs260100;rs12440758;rs12440983;rs1044356;rs11014
SGK1	Yes	4.30787e-10	0.836268	6:134609981	rs9373088	6	134609981	A	T	0.2222	rs9373088	rs4896038
CTBP1	No	4.31705e-10	0.713084	4:1205667	rs1045480	4	1205667	C	A	0.5	rs1045480	rs12508446
PRPF31	No	4.38848e-10	-0.735449	19:54634830	rs62144168	19	54634830	T	C	0.1111	rs62144168	rs661676;rs56049745;rs7253859;rs75622830;rs76992175;rs11556769;rs76781318;rs62143397;rs79307734;rs62144171
XYLB	Yes	4.40943e-10	0.632644	3:38529825	rs2370840	3	38529825	T	C	0.537	rs2370840	rs1069267;rs2067082;rs1858740;rs79834959;rs13064938;rs13089362;rs35553573;rs2070488;rs7433707;rs36006749;rs35091896;rs4678604;rs7372452;rs4678605;rs1002676;rs2126534;rs1002675;rs13088915;rs13089394;rs17733640;rs13095158;rs13094878;rs7373805;rs13074160;rs13074025;rs4147025;rs4147024;rs13092164;rs13092539;rs13092473;rs13093460;rs13073137;rs13098011;rs6807940;rs6764551;rs13085153;rs17037664;rs34258593;rs7646429;rs13072809;rs4679048;rs7641609;rs112417295;rs13060031;rs1817364;rs13063978;rs6599201;rs7429308;rs6772046;rs1841776;rs4679050;rs13100195;rs13064469;rs7372386;rs2366119;rs4446174;rs1841777;rs1841778;rs13093640;rs7373816;rs13079757;rs2366123;rs3792527;rs3762788;rs1870914;rs1870915;rs3749386;rs3749387;rs762317;rs6808093;rs35463537;rs36070911;rs35947591;rs35044334;rs2268753;rs2268755;rs13059256;rs13094715;rs2268757;rs4679052;rs961179;rs2276540;rs2276541;rs13058903;rs2268758;rs2268759;rs2268762;rs762318;rs13098946;rs13078966;rs13079145;rs2070489;rs13097628;rs4407366;rs4679053;rs7373828;rs7372849;rs1046048;rs7642472;rs6599204;rs7640050;rs11914389;rs11926767;rs928813;rs6599205;rs7433277;rs7374458;rs1058945;rs13072731;rs4679060;rs9838614;rs1984312;rs2300668;rs2300669;rs9877282;rs6809352;rs6599206;rs9838792;rs4371464;rs7630012;rs2154778;rs2186457;rs6599207;rs6780349;rs2284819;rs6805386;rs6599208;rs6599209;rs7644530;rs6599211;rs6599212;rs6794397;rs2051213;rs2051214;rs2051215;rs2051216;rs2284820;rs1073506;rs1065800;rs1132064;rs1073505;rs6796845;rs4679066;rs3762791;rs9829192;rs7649984;rs7647657;rs6802071;rs6792762
MPRIP	Yes	4.66018e-10	-0.673362	17:16945586	rs78365041	17	16945586	G	T	0.1963	rs78365041;rs7223686
AP3M2	Yes	4.66383e-10	-0.697877	8:42008456	rs6990470	8	42008456	G	C	0.4037	rs6990470;rs11783864;rs7000567	rs7823824;rs4326373;rs60179949;rs13270574;rs4641052;rs6986504;rs10808960;rs4615558;rs7009632;rs6982888;rs4737038;rs6474378;rs3924346;rs12547064;rs6474379;rs7016041;rs1050262;rs10958709;rs4481580;rs4471024;rs2719420;rs1058720;rs2070710;rs2251619;rs732612
LONP1	No	4.84005e-10	-0.615723	19:5684775	rs35832694	19	5684775	A	G	0.3667	rs35832694	rs806704;rs809374;rs708691;rs806707;rs806708;rs806710;rs2184854;rs2152759;rs7251363;rs7256359;rs8104044;rs11670735;rs8102642;rs10424357;rs3892355;rs35335072
MT1E	Yes	5.07476e-10	-0.900932	16:56644265	rs11642055	16	56644265	A	G	0.1741	rs11642055;rs34212100	rs62036053
RABGGTA	No	5.08286e-10	-0.566703	14:24736027	rs14193	14	24736027	A	G	0.337	rs14193	rs941503;rs729421;rs941502;rs4982886;rs11158621;rs4982887;rs3940231
PIGH	No	5.12423e-10	-0.711369	14:68045753	rs7152499	14	68045753	C	T	0.2889	rs7152499	rs2236232;rs11625701;rs4902489;rs4902493;rs4902494;rs4902495;rs4902498;rs11547225
ZNF239	Yes	5.23948e-10	0.7115	10:44016826	rs1338569	10	44016826	T	C	0.6222	rs1338569	rs2999236;rs3006390;rs2999237;rs3006389;rs4948567;rs2999238;rs3006364;rs2999239;rs1338568;rs1361228;rs1361227;rs1338567;rs3006365;rs2999240;rs2393947;rs2999241;rs2999242;rs1856401;rs3124207;rs3122230;rs10736818;rs113763144;rs112985185;rs149251559;rs10899823;rs148531449;rs3124208;rs3122231;rs3006366;rs2999244;rs1832466
TM7SF3	Yes	5.31549e-10	-0.858095	12:27103449	rs146970669	12	27103449	A	G	0.1074	rs146970669;rs79716120
DSG2	Yes	5.59345e-10	-0.743101	18:29078516	rs9945420	18	29078516	C	A	0.3704	rs9945420	rs7240824;rs9951843;rs7238729;rs4799573;rs7232282;rs7236324;rs7235272;rs73953901;rs72479854;rs73414280;rs9961910;rs9961920;rs9962318;rs9962121;rs9962333;rs1460602;rs1841396;rs1031729;rs2212618
ZNF880	No	5.75865e-10	-0.821493	19:52880265	rs4802926	19	52880265	T	C	0.4185	rs4802926;rs34425941;rs34221182;rs2062971;rs2059817;rs2059818;rs10445583;rs10445584;rs10445585;rs10445586;rs62108317;rs62108318;rs62108319;rs62108320;rs62108321;rs1993531;rs1993530;rs11084150;rs11084151;rs11084152;rs11084153;rs11084154;rs60935857;rs11084155;rs11084156;rs11084157;rs8104808;rs8104812;rs56151179;rs55748277;rs3170100	rs1054612;rs7260085;rs12978111
SELT	No	5.87308e-10	0.706206	3:150253564	rs12631036	3	150253564	T	C	0.4926	rs12631036;rs4681633;rs11922157	rs7649601;rs1965472
RNF14	Yes	6.36073e-10	-0.834142	5:141385250	rs252111	5	141385250	C	T	0.8556	rs252111	rs252143;rs252142;rs252140;rs252139;rs187544;rs252138;rs252137;rs252136;rs252135;rs187543;rs252133;rs252130;rs164494;rs194042;rs192243;rs589674;rs429336;rs411264;rs252095;rs252096;rs252097;rs252098;rs252099;rs252100;rs252104;rs434934;rs407749;rs252089;rs164493;rs164492;rs435124;rs408152;rs366749;rs418921;rs409037;rs376287;rs425773;rs596444;rs482452;rs481518;rs479801;rs478803;rs611687;rs400656;rs387698;rs393156;rs406709;rs392582;rs451522;rs451515;rs390572;rs404510;rs377980;rs369592;rs439466;rs372473;rs379784;rs526082;rs420547;rs428205;rs379553;rs379285;rs426964;rs370150;rs252123;rs252122;rs252120;rs252119;rs252118;rs252117;rs252115;rs252114;rs252113;rs351251
ZNF83	No	6.60021e-10	-0.491093	19:53141625	rs657259	19	53141625	A	G	0.2963	rs657259	rs10401904;rs35017334;rs35706759
ZNF502	No	6.94841e-10	0.796365	3:44914968	rs57000741	3	44914968	A	G	0.2111	rs57000741	rs9880645;rs9683355;rs9683370;rs6768893
EMR1	Yes	6.95554e-10	0.883279	19:6925946	rs8112547	19	6925946	T	C	0.237	rs8112547	rs252564;rs11085207;rs11669272;rs11669329;rs4807915;rs8110391;rs7250042;rs35726166;rs74176212
CRLS1	No	7.03908e-10	-0.640971	20:5986234	rs6139887	20	5986234	C	T	0.4926	rs6139887	rs6139888;rs6133280;rs6133281;rs6139891;rs6139895;rs6133284;rs1028410;rs4815882;rs2235816;rs6139899
MAN2B1	Yes	7.18085e-10	0.600876	19:12768391	rs73002392	19	12768391	A	G	0.6037	rs73002392	rs58294682;rs112005962;rs983149;rs7255858;rs7245495;rs7256101;rs56349886;rs11673028;rs7257939;rs7247050;rs8105507;rs35672793;rs7256615;rs1529472;rs12459667;rs8104490;rs8107539;rs2861400;rs35623356;rs12983271;rs56294777;rs7257714;rs3087801;rs8104822;rs6511828;rs11670251;rs8112964;rs8110545;rs8104226;rs8102193;rs3815914;rs17476839;rs8107642
TSPAN14	No	7.26252e-10	-0.879204	10:82280137	rs1878036	10	82280137	G	T	0.7889	rs1878036	rs10749609;rs7097656;rs7922621;rs7910643;rs7900536;rs6586028;rs7896832;rs1902660;rs9633740;rs7080009;rs1870138;rs1870137;rs1870148;rs10748526;rs7096909
TIGD5	No	7.29388e-10	0.534033	8:144682311	rs3210186	8	144682311	C	G	0.5741	rs3210186	rs872935;rs1062391;rs2123758;rs1563148
KIF16B	No	7.36386e-10	-0.833625	20:16545368	rs35610860	20	16545368	T	C	0.1333	rs35610860;rs6044121;rs6111190;rs6044124;rs6044128;rs4813225;rs35834087;rs6034535	rs13038650;rs1007144;rs6105631;rs13044683;rs6044141;rs6514692;rs926773;rs926772;rs6034539;rs997972;rs6514693;rs2328045;rs55776240;rs34548254;rs2179905;rs34678561;rs6044146;rs6111195;rs13042615
SNORD17	Yes	7.56683e-10	-0.919942	20:17917173	rs6045111	20	17917173	A	T	0.1296	rs62208127;rs59392111;rs6045111;rs56188405;rs73097469;rs62208130;rs3736771;rs8120332;rs7268634;rs55981157;rs17802375;rs7270058;rs62208133;rs62208159;rs2273450;rs11551768;rs3762226;rs55891715;rs62209760;rs60396879;rs55776024;rs62209763;rs62209764;rs62209766;rs56036162;rs8120495	rs45579838
MYOM1	Yes	7.88666e-10	0.66809	18:3066944	rs1042731	18	3066944	C	T	0.5148	rs1042731	rs2230164;rs8089777;rs7242779;rs4797098;rs2298539
RCN1	Yes	8.15151e-10	0.642716	11:32129891	rs10488686	11	32129891	A	G	0.3704	rs10488686;rs7123826;rs4922899;rs35511729;rs11031599;rs2135468;rs67148732;rs12794649;rs11031605	rs4922890;rs4922581
IL10RB	Yes	8.16258e-10	-0.554761	21:34648123	rs962859	21	34648123	C	A	0.4259	rs962859	rs962860;rs962861;rs2849997;rs2285020;rs2515716;rs2510317
BCAT1	Yes	8.38783e-10	0.689997	12:25098303	rs17316319	12	25098303	A	G	0.3444	rs17316319;rs11047722;rs11047723
SLC30A9	Yes	8.53664e-10	-0.675382	4:42056147	rs10938171	4	42056147	A	G	0.7815	rs10938171;rs4861014;rs4421020;rs4499726;rs3804191;rs4543157;rs12643893;rs12647092;rs4438791;rs4619931;rs10013921;rs34257025;rs11051;rs12511999;rs10938178;rs12512101;rs11930836;rs13120844;rs10938179;rs28403249	rs1507086;rs1532939;rs11730171;rs12649591;rs12645406;rs36083353;rs4377621;rs7440705;rs4485831;rs10454786;rs10433709;rs10938168;rs6828427;rs4861162;rs6447129;rs7682049;rs13756;rs4861163;rs2880666;rs2343617;rs35741556;rs4132888;rs28736357;rs7669154;rs6827541;rs7376752;rs6447131;rs10029925;rs13142175;rs6447132;rs7664565
LIG3	No	9.18563e-10	-0.612949	17:33360374	rs1634802	17	33360374	T	C	0.4815	rs1634802	rs978202;rs12945428;rs3135967;rs2074518;rs1052536;rs1003918;rs12948362;rs10853174;rs11650512;rs810042;rs2339123;rs2339122;rs1634800;rs1088450;rs797990;rs797989
ZNF695	Yes	9.46112e-10	0.657049	1:247111855	rs1691244	1	247111855	A	C	0.4667	rs1691244;rs1779960;rs1691246	rs55822102;rs2642980;rs10924873;rs12075371;rs56217639;rs12030390;rs7417381;rs6426189;rs7538195;rs1691234;rs1691233;rs1691230;rs1691229;rs1779970;rs2642982;rs2642983;rs2818886;rs2800217;rs2800216;rs2818887;rs12722828;rs12740976;rs6666435;rs1779962;rs1779961;rs1691245;rs1779959;rs1779958
SCGB3A1	No	9.54528e-10	-1.27262	5:179953048	rs812956	5	179953048	G	C	0.8852	rs6891835;rs76820754;rs9800264;rs812956;rs2447734;rs10052782;rs2453176;rs6422334;rs2387285;rs2387281;rs7729771;rs6877400	rs7730055;rs4700961;rs62405552
UBAP2L	No	9.84154e-10	0.588131	1:154118979	rs7535778	1	154118979	A	C	0.363	rs7535778	rs111804060;rs11265122;rs4845597;rs6661101;rs6664278;rs6678826;rs6671166;rs6691825;rs6691826;rs6692026;rs6692035;rs72696208;rs12407062;rs12405309;rs55677228;rs6693620;rs72696220;rs4845363;rs4845600;rs4845601;rs6659053;rs6667928;rs12408170;rs72696227;rs4521985;rs1051370;rs3196889;rs10908723;rs6673171;rs7517127
ZNF593	No	9.92329e-10	-0.78436	1:26497340	rs8768	1	26497340	C	A	0.7407	rs8768	rs2490273;rs6682529;rs12117236;rs12145714;rs12120359;rs12121284;rs12118976
ZNF286A	Yes	9.93632e-10	-0.637387	17:15616703	rs9303131	17	15616703	C	G	0.3889	rs9303131
DTD1	Yes	1.00435e-09	-0.681604	20:18680534	rs6112071	20	18680534	A	G	0.4481	rs6112071	rs6081174;rs6045466;rs6136418;rs59832377;rs4813338;rs911135;rs6081313;rs6035106;rs6045577;rs6045578;rs6035112;rs1406952;rs6112081
RNF138	No	1.03047e-09	0.645983	18:29680893	rs4799632	18	29680893	C	T	0.5333	rs4799632;rs11663563;rs2048245;rs10853418;rs10853419;rs2010813;rs3980846	rs7238559;rs62093950;rs12458837;rs12458851;rs12605137;rs12455044;rs11661197;rs12604223;rs11081746;rs10048285;rs10048287;rs1054667;rs993897;rs1808891;rs2018380;rs3980848;rs4799633;rs9676102;rs11081747
DHX58	No	1.09325e-09	-0.869294	17:40259980	rs2074154	17	40259980	T	A	0.1815	rs2074154;rs11079033	rs2074158;rs2074157;rs2074156;rs16967487;rs2074155;rs1557746;rs1557745;rs3744484;rs2277621;rs2074166;rs4796771;rs4796772;rs2074164;rs2074163
SNX16	No	1.10997e-09	-0.804404	8:82707507	rs78596908	8	82707507	T	C	0.2667	rs78596908;rs4272332;rs7460280;rs35970944;rs1489587;rs62514324;rs59101671;rs2600599;rs2635489;rs2635488;rs2600603;rs2635487;rs2600605;rs774466;rs774467;rs799332;rs774468;rs774470;rs774473;rs2635482;rs2600606;rs774476;rs774477;rs774479;rs774461;rs774462;rs774463;rs774465;rs2635492;rs1463257;rs56125566;rs12546081;rs1470787;rs11998593;rs56845285;rs61339058;rs6984904;rs56845979;rs58064901;rs12674735;rs59171702;rs12674769;rs12674770;rs56274445;rs56400334;rs1814534;rs12056632	rs799331;rs111801710;rs4431552;rs4431553;rs62514358;rs62514359;rs62515560;rs62515561;rs62515562;rs62515563;rs62515564;rs57750343;rs4541852;rs61654083;rs59690252;rs57080410;rs62515566;rs6989070;rs1452000;rs12541224;rs10958047;rs1451998;rs12545508;rs2895739;rs1839898;rs34987378;rs1597755
ZNF585A	No	1.11435e-09	-0.617632	19:37654976	rs1533736	19	37654976	G	A	0.4333	rs1533736	rs112380313;rs76470527;rs11668615;rs56080874;rs7257135;rs17707446;rs139500119;rs11670374;rs11540540;rs76806623;rs74770693;rs1879497;rs55856280;rs1047333;rs112401881;rs7260386;rs78241494;rs111827672;rs112263309;rs73622783;rs56343212;rs11671112;rs7256746;rs1962889;rs1234251;rs56330606;rs75662394;rs45626541;rs76350084;rs11666897;rs111927298;rs11673344;rs320887
COMT	Yes	1.11859e-09	0.456878	22:19929551	rs3788319	22	19929551	G	A	0.5037	rs3788319	rs5993874;rs5993875;rs5748478;rs9606186;rs5746847;rs5748483;rs5748485;rs5748486;rs5748489;rs2075507;rs933269;rs1544325;rs6518593;rs174682;rs5993883
CFLAR	Yes	1.13849e-09	0.654112	2:201982544	rs2881928	2	201982544	C	T	0.1963	rs2881928;rs7583529;rs6728771;rs6706980	rs2136600;rs7559150;rs13421776;rs7588993;rs6435066;rs7917;rs13416500;rs13404596;rs11894842;rs13412214;rs13412430;rs4381763;rs10172647;rs6716122;rs73059141;rs13406545;rs10183261;rs16836104;rs10207973;rs10167387;rs10205561;rs68133847;rs11892372;rs13413306;rs2307357;rs3087357;rs874358;rs11888171;rs6723527;rs10209706;rs3901120;rs3900738;rs16836568;rs4377317;rs7597409;rs73043335;rs16836591;rs13408186;rs10185136;rs10197833;rs28405687;rs67295711;rs61436149;rs16842071;rs67917463;rs57631609;rs13410282;rs6712963;rs55953858;rs58886660;rs28636431;rs16836710;rs73045306;rs7560613;rs7573256;rs113350756;rs10184098;rs6759216;rs10190751;rs56160734;rs4487072;rs1981726;rs10203550;rs7573529;rs13387186;rs13413075;rs12104442;rs12721505;rs7571899;rs7585993;rs61289882;rs13426823;rs12105811;rs73045341;rs68044560;rs56863085;rs59743803;rs719125;rs56009967;rs56161269;rs2041766;rs4482462
CDC7	No	1.17102e-09	-0.562944	1:91964946	rs12717798	1	91964946	C	T	0.3667	rs12717798;rs13447450;rs13447455	rs34747104
PHACTR4	No	1.17306e-09	-0.705902	1:28882908	rs12141053	1	28882908	G	A	0.2889	rs12141053;rs10915245;rs9286965	rs6598927;rs11247772;rs11247773;rs113438329;rs11247774;rs11247776;rs4908398;rs11247777;rs11247778;rs4908399;rs6690915;rs11247781;rs12117842;rs111627638;rs67271330;rs12118825;rs9662425;rs9659586;rs66603661;rs12062157;rs12076477;rs12062670;rs11247782;rs11247783;rs11247784;rs11247785;rs12124673;rs11247786;rs7514960;rs7515051;rs112757380;rs111273182;rs68149322;rs9660549;rs7533130;rs7533232;rs11247787;rs11247788;rs6682922;rs12124751;rs4908345;rs4908401;rs4908346;rs4908347;rs4908402;rs4908403;rs111362721;rs56114837;rs9658844;rs9658854;rs9659647;rs9662045;rs10902698;rs4908405;rs4592274;rs4301654;rs112818191;rs7552396;rs11247790;rs6703793;rs6703997;rs6657867;rs6657880;rs11247791;rs7520288;rs10794515;rs10794516;rs12131892;rs78143625;rs80119161;rs72661724;rs11247794;rs61647961;rs57586125;rs4908410;rs4908411;rs4908414;rs4908348;rs4908349;rs12137056;rs4908415;rs12076528;rs10902699;rs10794517;rs6663700;rs6679034;rs6690026;rs11247795;rs4498825;rs11247796;rs7525034;rs7527670;rs12126446;rs10902700;rs4908416;rs4908417;rs10443282;rs10443283;rs7546271;rs6598929;rs7552271;rs11247797;rs10751728;rs10751729;rs11247798;rs61783803;rs61783807;rs12132064;rs10902701;rs11247799;rs10902702;rs4908418;rs4908419;rs4908420;rs4908421;rs12078122;rs12142764;rs7526211;rs61283881;rs12134676;rs11247803;rs61783810;rs11809086;rs10902703;rs11247805;rs11247806;rs12135690;rs5013826;rs12135748;rs11247807;rs4615861;rs12095954;rs11247808;rs6598930;rs7531648;rs6680960;rs12091029;rs6679916;rs10902704;rs6670997;rs11247809;rs11247810;rs10902705;rs4399181;rs6598932;rs11247811;rs11247812;rs12090682;rs7518232;rs7518249;rs7540582;rs11247813;rs12140359;rs11247814;rs61783821;rs61783822;rs35288626;rs35160854;rs34721444;rs72661761;rs61783825;rs61783826;rs61783827;rs61783828;rs35744215;rs61783830;rs34017421;rs35677846;rs61783832;rs61783836;rs72882164;rs61783838;rs67621285;rs35280037;rs67198337;rs35849797;rs34589395;rs35117860;rs34734086;rs35593799;rs67158073;rs61783843;rs34288882;rs35830319;rs61783845;rs61783846;rs61783847;rs61783848;rs61783849;rs61783850;rs61783851;rs35506828;rs34990158;rs34183469;rs34157354;rs61783857;rs61783859;rs61785960;rs61785961;rs34697248;rs34027045;rs36032695;rs61785966;rs61785969;rs61785970;rs61785971;rs61785974;rs67977212;rs66683351;rs61785976;rs67528645;rs28534428;rs6426348;rs10915199;rs10915235;rs58953363;rs10799118;rs12139517;rs12141672;rs9107;rs4654362;rs12075419;rs4654363;rs2840757;rs2840758;rs2840759;rs2840761;rs2853736;rs2515638;rs59183416;rs12077618;rs192249373;rs2402231;rs10915206;rs2840765;rs2853721;rs3765641;rs12137993;rs10915210;rs4654372;rs2066726;rs4654325;rs10799123;rs2795321;rs28430539;rs10915222;rs9426403;rs9426404;rs9426307;rs6426350;rs6426351;rs9426308;rs4503321;rs12090565;rs12139243;rs61785998;rs61785999;rs9426405;rs9426406;rs9426309;rs9286964;rs143914909;rs9426317;rs9286966;rs4633256;rs7415686;rs9426320;rs9426323;rs7418007;rs9426442;rs1342086;rs9426360;rs7543723
GSDMD	Yes	1.21134e-09	-0.709014	8:144565421	rs61206940	8	144565421	T	C	0.1556	rs61206940;rs79792035;rs111679420	rs60625971;rs76551337;rs6988822;rs4873797;rs7013633;rs10104402;rs4874140;rs2060968;rs4874144;rs10098046;rs4873802;rs2242094;rs59151473;rs6991958;rs60649827;rs7814064;rs56972823;rs59378841;rs28665893;rs28708516;rs57652216;rs10100461;rs4874149;rs28665475;rs13439498;rs116962724
BIN1	Yes	1.21917e-09	0.590985	2:127839781	rs10194375	2	127839781	A	C	0.3667	rs10194375	rs11682128;rs11694743
PRKAG2	No	1.23485e-09	-0.639894	7:151254445	rs764801	7	151254445	C	T	0.6704	rs4726046;rs7429;rs1051956;rs8961;rs764801;rs764800;rs13246715;rs2888787;rs5017428;rs5017427;rs13237561;rs36022838;rs4726048;rs4725410;rs4726049;rs4726050	rs7806203;rs12703142;rs12703143;rs12703144;rs12703145;rs13231575;rs6945637;rs5017425;rs2727567;rs2538043;rs2538042
LRRC56	No	1.24553e-09	-0.802257	11:507670	rs3808975	11	507670	A	C	0.1926	rs3808975	rs12575508;rs7396778;rs146730949;rs12577368;rs6598020;rs113061269;rs55768561;rs72851107;rs7123715;rs7105294;rs11821392;rs72851110;rs7110722;rs111594499;rs56142722;rs72479382;rs72851118;rs7108959;rs111265999;rs7117853;rs56820227;rs56356502;rs55830538;rs2301171;rs11821448;rs11820122;rs11821959;rs11822000;rs11246164;rs67492572;rs56005321;rs113339519;rs111512069;rs176939;rs211526;rs11825121;rs17584;rs74762369;rs79095790;rs72851192;rs11827672;rs7114673;rs67092853;rs59363309;rs12420868;rs11246167;rs72851198;rs74214836;rs72841204
NSUN4	Yes	1.25765e-09	-0.668052	1:46807697	rs17357621	1	46807697	T	C	0.2481	rs17357621	rs12137934;rs12146051;rs12142240;rs6697623;rs112869704;rs2019996;rs6683523;rs12091789;rs4313342;rs67545510;rs41293273;rs41293275;rs17361749;rs41293277;rs10489769;rs72885163;rs68083747;rs66972124;rs56909107;rs17357628;rs17357635;rs68191463;rs41293287;rs7525309;rs7548675;rs7515284;rs41294456;rs66516678;rs41294458;rs17361763;rs6684274;rs6696777;rs6659228;rs6697123;rs67487250;rs113610895;rs112280595;rs112491752;rs112089006;rs72677585;rs17357676;rs17361791;rs41294460;rs72885198;rs72886903;rs68112720;rs17361805;rs72677587;rs17361812;rs66575205;rs72886905;rs72886907;rs111226885;rs111699884;rs56121132;rs5013329;rs5013330;rs17357683;rs6667861;rs1057533;rs1057534;rs1057535;rs1135459;rs1135460;rs1475390;rs1475388;rs57267378;rs58162700;rs1812705;rs966907;rs112324418;rs72677588;rs72677589;rs147712895;rs66828173;rs72677590;rs72677591;rs72677592;rs41294476;rs17413701;rs7515598;rs7529674;rs12385696;rs12385697;rs12385693;rs12385695;rs28699008;rs56179746;rs6690075;rs6666601;rs6682266;rs6679898;rs10158236;rs10157084;rs112980938;rs56363851;rs66990604;rs113745511;rs112068407;rs112560929;rs10158572;rs10158130;rs10157464;rs56030283;rs55971480;rs66911505;rs6659448;rs6674726;rs112911951;rs113033705;rs72677593;rs72677594;rs7520482;rs7520497;rs7532149;rs28578741;rs55999016;rs56063031;rs67276232;rs6678997;rs55887761;rs9661240;rs1053624;rs1053627;rs1053628;rs6429599;rs17361819;rs67142569;rs17361833;rs41534051;rs17357711;rs6683192;rs12062;rs111725921;rs66847432;rs67547686;rs17357759;rs17361873;rs72677596;rs72677599;rs72677600;rs17361887;rs55670684;rs56049453;rs67200518;rs72677602;rs67941619;rs66483119;rs55668511;rs55693298;rs68012736;rs143856001;rs66473412;rs6659681;rs6659788;rs55921163;rs55926300;rs111868160;rs13374893;rs13374968;rs6694628;rs6658556;rs6695043;rs72679807;rs56284503;rs17361915;rs113623605;rs56358525;rs6681857;rs56349187;rs79610407;rs72890715;rs4372193;rs111723629;rs3991877;rs57240150;rs113887859;rs61519400;rs56306849;rs1984491;rs1984490;rs45449893;rs45517837;rs932816;rs72890727;rs6674305;rs56130131;rs6703374;rs6703669;rs45524035;rs17361936;rs17361950;rs6662982;rs55939860
TIFA	No	1.27152e-09	0.755423	4:113199075	rs701759	4	113199075	G	A	0.5296	rs701759	rs9994166;rs7437464;rs6850510;rs2102994;rs13129157;rs7665603;rs2102993;rs11727508;rs5861092;rs12650196;rs10857017;rs11730010;rs984453;rs6813131;rs11733586;rs13133818;rs7695626;rs4834244;rs7699435;rs2280499;rs7666510;rs7672182;rs4834245;rs6829282;rs6851821;rs9884974;rs11940169;rs11945060;rs17604008;rs4834247;rs4834248;rs6843207;rs9992555;rs4834249;rs17667305;rs28706805;rs3775969;rs1521476;rs6835890;rs28480591;rs28720883;rs6828884;rs6829062;rs4833401;rs6836717;rs34635660;rs3822289;rs3733630;rs3202899;rs6852042;rs3203648;rs701758;rs6834298;rs11939362;rs9685654;rs9685683;rs11940532;rs66736636;rs34709740;rs4834250;rs4834251;rs4834252;rs6533601;rs10000620;rs10000700;rs9992994;rs10026284;rs10026212;rs10003654;rs6853282;rs4834253;rs4834254;rs4834255
HIATL1	No	1.27997e-09	-0.472735	9:97128369	rs2809768	9	97128369	A	G	0.6556	rs2809768;rs4744333;rs2998634;rs7854813;rs2769813;rs2031840;rs4744338;rs2769816;rs2809679;rs3118790;rs60964095;rs2993948;rs1752784;rs2486620;rs61470662;rs2486632;rs639276;rs4744345;rs4612412;rs9409546;rs9409550;rs9409767;rs11789704;rs9409771;rs2139189;rs9409556;rs9409778;rs9409780	rs7858082;rs7042481;rs9299419;rs3932549;rs75933910;rs2987266;rs7022219;rs9409727;rs58057339;rs7031154;rs2479615;rs2149240;rs2987148;rs9409547;rs9409764;rs62581187;rs9409562;rs9409564;rs2406662;rs9409565;rs11788395;rs9409567
SLC16A9	Yes	1.28843e-09	0.715071	10:61467182	rs1171617	10	61467182	T	G	0.7852	rs1171617;rs1171616;rs1171615;rs1171614	rs1171620;rs1171619
PAK4	Yes	1.34277e-09	-0.692807	19:39639236	rs4803212	19	39639236	A	G	0.3667	rs4803212;rs11672886;rs11673014;rs2319152;rs750247;rs754704;rs11666140;rs879689;rs35946542;rs12972566	rs11083508;rs4803207;rs11669124;rs8101281;rs4803209;rs17708461;rs874535;rs11666238;rs59944493;rs754703;rs11671084;rs1529712;rs2304090;rs13228;rs8101444
C7orf50	Yes	1.34372e-09	-0.647953	7:1055409	rs12701455	7	1055409	G	A	0.337	rs12701455
RBCK1	Yes	1.36024e-09	0.586914	20:393978	rs1358782	20	393978	G	A	0.7741	rs1358782
EDEM2	Yes	1.39659e-09	-0.649283	20:33720494	rs55670307	20	33720494	C	T	0.1963	rs55670307;rs6060273;rs6088733;rs6088735;rs6088737;rs6088738;rs13040631;rs6088739;rs13037296;rs6088743;rs6060276;rs6087681;rs6087682;rs6060278;rs6120854	rs7261969;rs6088667;rs3746446;rs3746444;rs7268266;rs6120788;rs3746436;rs3746435;rs36003887;rs8501;rs752075;rs752448;rs3818253;rs6120790;rs1885116;rs1885117;rs2013125;rs6120793;rs6120797;rs6087659;rs6119560;rs6088678;rs11167253;rs6120799;rs6088682;rs13433216;rs6120803;rs6088686;rs6120804;rs6120812;rs6088690;rs6088691;rs6087666;rs6120813;rs17319032;rs6087667;rs6088694;rs6120819;rs6088700;rs6120821;rs6120826;rs6120828;rs6088703;rs112928119;rs6120848;rs6120849;rs6060266;rs6058193;rs6060270;rs6058194;rs6058195;rs11696967;rs6088732;rs6088740;rs6088741;rs6088742;rs6060283;rs6060300;rs977936
N4BP2	No	1.43592e-09	-0.442394	4:40073680	rs6857384	4	40073680	T	C	0.3111	rs6857384;rs73229746;rs113424716;rs4974962;rs17619330;rs17619392;rs112882098;rs67534535;rs11734859;rs7376373;rs55956320;rs10031722;rs10010148;rs11730862;rs56365389	rs66840598;rs7675671;rs6531755;rs7686896;rs6839826;rs6531759;rs12651527;rs12645398
RIBC2	Yes	1.4465e-09	-0.727909	22:45830097	rs9614468	22	45830097	C	T	0.4741	rs9614468	rs998705;rs2064068;rs5766662;rs1044742;rs10343;rs2294201;rs2294204;rs9614644;rs9614457;rs9614645;rs9614458;rs2179058;rs3747238;rs3817730;rs5765260;rs13057793;rs9614648;rs5765273;rs5765275;rs5764698;rs9614462;rs71328696;rs13053882;rs5764699;rs5765280;rs5764700;rs5764701;rs5765281;rs1012493;rs1012494;rs2072717;rs719925;rs2882537;rs5765291;rs5764706;rs136565;rs136569;rs136570;rs136571;rs136572;rs136573;rs136575;rs136576;rs136577;rs136578;rs136580;rs136585;rs136586;rs136587;rs136588;rs136590;rs136591;rs136595;rs136596;rs136597;rs136598;rs9614657;rs136607;rs713759;rs136612;rs79154;rs2103541;rs5765324;rs4429564;rs4823292;rs5765329;rs5765330;rs5765331;rs6007024;rs1985587;rs9754402;rs11090630;rs5765333;rs5765334;rs5765335;rs6519853;rs9306477;rs5765340;rs5765341;rs2882539;rs1985377;rs1977045;rs1022477;rs5765345;rs1022480;rs1022481;rs5764725;rs717295;rs717294;rs2072769;rs2072770;rs5765352;rs5764729;rs9614665;rs2281013;rs5765356;rs738227;rs738229;rs2005959;rs2005960;rs5765359;rs6007030;rs9614668;rs6007031;rs6006750;rs6007040;rs5765363;rs5765365;rs5765371
KCTD15	No	1.45043e-09	-0.720334	19:34286666	rs285677	19	34286666	C	T	0.6852	rs285677	rs961499;rs287104;rs287103
SERPINE2	Yes	1.47726e-09	-0.622713	2:224896337	rs1020116	2	224896337	T	C	0.6519	rs1020116;rs1020117;rs6738726;rs6436462;rs840087;rs840088;rs2602678;rs864540;rs13405717;rs13405721;rs282255	rs1550308;rs920251;rs1020118;rs6735313;rs7562213;rs13014110;rs7569693;rs865749;rs7579475;rs863957;rs866336;rs861442;rs6741768;rs1438831;rs282257
SLC27A2	Yes	1.4797e-09	-0.950264	15:50493954	rs56083537	15	50493954	G	A	0.1111	rs56083537;rs55740521;rs2414037	rs72737004;rs56307748;rs72737014;rs11858160;rs17499726;rs55970302;rs72737020;rs8033014;rs72737025;rs72737026;rs72737028;rs57335604;rs60387657;rs72737033;rs72737035;rs72737036;rs60383354;rs58277329;rs72737040;rs74797875;rs34949853;rs59690694;rs11854761;rs11854881;rs34490804;rs72737046;rs72737047;rs55852503;rs113196577;rs66472276;rs3803371;rs17415862;rs73395114;rs77431914;rs72737057;rs72737059;rs9672196;rs7182866;rs112753726;rs75217875;rs16963441;rs111731484;rs56306192
COMMD2	No	1.50515e-09	-0.962996	3:149424410	rs34127273	3	149424410	T	C	0.1	rs34127273;rs35694321;rs11925691	rs34246327;rs66485407;rs67938531;rs11928613;rs13078255
TP53I13	Yes	1.51453e-09	0.671574	17:27898828	rs565977	17	27898828	C	T	0.6963	rs565977	rs497993;rs62070807;rs8081275;rs550818;rs3115097
PDHX	No	1.55216e-09	0.626051	11:35008078	rs2181876	11	35008078	C	T	0.7	rs2181876;rs2767043;rs2762954;rs1011519;rs1011518;rs2767046;rs2762953;rs2767047;rs9326	rs2941047;rs2288667;rs2956088;rs2985399;rs2985398;rs1998604;rs1998603;rs1998602;rs2985397;rs2985396;rs2985395;rs2956090;rs2956091;rs2985394;rs2956092;rs2956093;rs2985393;rs2985392;rs2985391;rs2956096;rs1571133;rs1571134;rs1977421;rs10768103;rs2915224;rs1430856;rs1430855;rs2985389;rs2915223;rs2915222;rs2915220;rs2986422;rs2986423;rs2986424;rs2915219;rs1326940;rs1326941;rs1326942;rs1326943;rs2217478;rs2985387;rs2985386;rs2985383;rs2985381;rs2915212;rs2915211;rs1117446;rs2025777;rs2025776;rs2956121;rs2986418;rs2956115;rs2956110;rs2956108;rs2956106;rs2956105;rs2915200;rs1998912;rs2956081;rs967506;rs967505;rs2956123;rs2985403;rs614668;rs2985149;rs2915183;rs2956102;rs2915181;rs2915227;rs2985401;rs2956100;rs2956099;rs2243948;rs2281809;rs2243929;rs2761819;rs1748073;rs2732551;rs2767034;rs2732554;rs2767036;rs2732555;rs2761820;rs2762963;rs2762962;rs2732557;rs2985151;rs2761821;rs2762960;rs2762959;rs497582;rs2762958;rs2761822;rs2732558;rs2732559;rs589626;rs2762957;rs504034;rs2762956;rs746124;rs10768108;rs10836326;rs2767038;rs2767039;rs2767040;rs10742332;rs2025778;rs2025779;rs2025780;rs2253128;rs2767042;rs2767044;rs2732562;rs2732563;rs2732564;rs2732565;rs2762951;rs2767033;rs1326948;rs2762969;rs2762968;rs1544079;rs28573338;rs2469911;rs2732532;rs2732531;rs952489;rs523472;rs497109
B3GALNT1	No	1.57382e-09	-0.75995	3:160770323	rs9883566	3	160770323	G	A	0.2852	rs9883566	rs2197701;rs1447610;rs6801444;rs6768115;rs16831563;rs935497;rs1839016;rs6774725;rs1868107;rs4679920;rs7641892;rs1447622;rs6441337;rs6441338;rs11718966;rs11711152;rs9844267;rs9845943;rs66872845;rs13071999;rs13073059;rs1868105;rs9871801;rs1345156;rs11916355;rs9860537;rs11713093;rs2044571;rs1562464;rs7624185;rs13060718;rs9832109;rs9812507;rs6806015;rs12696114;rs2014810;rs7628389;rs9857855;rs13062651;rs10154889;rs7610432;rs11715733;rs898677;rs10433352;rs9822435;rs964533;rs16831796;rs57145341;rs141188418;rs150745973;rs13098896;rs6799124;rs13315565;rs73021215;rs9862086;rs9876142;rs13256;rs16831886;rs11717272;rs4521287;rs13071892;rs13060601;rs35914913;rs34630898;rs11922957;rs11922959;rs68166680;rs4314221;rs1585483;rs1599388;rs11720263;rs6794882;rs11712713;rs34221255;rs7618924;rs73023235;rs4494975;rs34691229;rs6441362;rs13085336;rs6772723;rs1599375;rs16831981;rs4679672;rs1585481;rs11915989;rs35171591;rs11713441;rs7430025;rs13078320;rs7638370;rs4856700;rs35127376;rs35589595;rs28384382
SPIB	No	1.63019e-09	0.723479	19:50931964	rs1137895	19	50931964	C	G	0.2148	rs1137895
ZYG11B	No	1.65728e-09	0.597768	1:53278517	rs479581	1	53278517	C	G	0.4	rs479581;rs475969	rs6685599;rs4500255;rs9988539;rs7535088;rs1871735;rs10788943;rs10888753;rs4926930;rs12081018;rs11206006;rs12402415;rs6695819;rs6693210;rs6588441;rs3863643;rs11206009;rs4926576;rs4926577;rs11206010;rs10888754;rs61768344;rs12038438;rs7512606;rs12040433;rs7518390;rs6667028;rs11206011;rs1571979;rs1412706;rs960570;rs12563825;rs11206012;rs7524476;rs10888755;rs10888756;rs11206015;rs11585495;rs9661082;rs7526275;rs4926932;rs2065477;rs6588443;rs7523761;rs505444;rs476683;rs503015;rs9436474;rs541852;rs1749907;rs2448791;rs551435;rs4351588;rs2477741;rs554760;rs2448792;rs562182;rs487453;rs35581164;rs534703;rs521288;rs11206026;rs482189;rs503296;rs497535;rs7548519;rs7417821;rs10788944;rs551720;rs540826;rs12141260;rs551591;rs501731;rs545719;rs504816;rs532242;rs533935;rs536621;rs499239;rs574853;rs473340;rs1149798;rs484012;rs483073;rs1242224;rs519583;rs1242223;rs1242222;rs476108;rs555741;rs562178;rs480299;rs475832;rs557715;rs554301;rs11206035;rs12410420;rs4926936;rs1672915;rs1672916;rs2607095;rs546334;rs1925673;rs576650;rs506166;rs12354395;rs575138;rs485631;rs487367;rs514406;rs488366;rs510873;rs564273;rs557847;rs492582;rs496644;rs12718419;rs514881;rs515857;rs555378;rs557920;rs6667979;rs1672911;rs12145105;rs1672909;rs1672908;rs485128;rs1242201;rs111813961;rs506527;rs1242198;rs7548389
MT1G	Yes	1.66107e-09	0.672695	16:56683891	rs7191779	16	56683891	G	C	0.5407	rs7191779;rs1875232;rs2013775;rs964374;rs1875233;rs8052334;rs8047981	rs12051311
NR2F6	No	1.67917e-09	-0.704202	19:17345427	rs66606313	19	17345427	C	G	0.5185	rs66606313	rs10415119
DGCR8	No	1.72364e-09	-0.978689	22:20075048	rs11703058	22	20075048	A	G	0.1593	rs11703058	rs9605055;rs9606230;rs9606231;rs9606234;rs75967927;rs76584826;rs9606235;rs9606238;rs9606239;rs28610569;rs9606240;rs1558495;rs1558497;rs112629076;rs74576059;rs9606243;rs55929151;rs9606244;rs113504177;rs7288396;rs7284918;rs9606247;rs9606248;rs9606249;rs113307754;rs9605063;rs2904565;rs9606251;rs9606252;rs8139107;rs8139591;rs8139374;rs41281423;rs9605066;rs9606254;rs2008701;rs9606256;rs9606258;rs11704034;rs9605069;rs11705346;rs7286804;rs9606262;rs113521702;rs9606264;rs9606265;rs11913445
ZNF283	Yes	1.74633e-09	0.716314	19:44331798	rs11880651	19	44331798	C	T	0.3852	rs10408461;rs11879541;rs17712224;rs10500286;rs11880651	rs12462507;rs12462476;rs7508701;rs2099356;rs349032;rs2356401;rs2356403;rs59503823;rs7249057;rs11878787;rs7249413;rs10500287;rs1565057;rs73052639;rs62118368;rs62118369;rs7253002;rs7253384;rs7253606;rs10416116;rs57096959;rs8112065;rs2356432;rs2163855;rs2356433;rs12608578;rs10405318;rs7247308;rs73052665;rs62118371;rs1994416;rs1994415;rs1994414;rs62118372;rs57133938;rs60085895;rs60036744;rs13344589;rs2356434;rs4511643;rs8099861;rs8113286;rs1549953;rs1549954;rs1549955;rs8106802;rs6509120;rs7254659;rs10415344;rs10421861;rs1061769;rs2883946;rs2195981;rs2217669;rs2356438;rs2356439;rs7259647;rs1549956;rs1549957;rs1549959;rs7247863;rs62114569;rs10412955;rs1036246;rs1909;rs1964381;rs239949;rs239948
BBS7	Yes	1.80345e-09	-0.658616	4:122745729	rs1507996	4	122745729	T	C	0.2481	rs1507996;rs6824258;rs6813653	rs55989500
GYPE	No	1.83522e-09	0.80947	4:144659515	rs5016159	4	144659515	A	G	0.337	rs5016159	rs11726447;rs11736055;rs75309663;rs34585546;rs13146607;rs11735239;rs62339320;rs1391189;rs13135627;rs6537167;rs6537168;rs57648439;rs6537170;rs36083752;rs35162238;rs7676614;rs7681559;rs1545437;rs61427459;rs11100802;rs55935372;rs7696828;rs7657088;rs1450246;rs4835333;rs7695328;rs904172;rs57137521;rs55945293;rs56267529;rs924234;rs11728121;rs11727223;rs11723113;rs13144504;rs28825455;rs28811707;rs11731266;rs1597446;rs7681914;rs7682096;rs7682128;rs7687156;rs7687317;rs6537171;rs6832722;rs6832749;rs6831477;rs6537172;rs6835827;rs999049;rs1553070;rs11735341;rs7678190;rs12505617;rs1450249;rs4306909;rs62337587;rs17750042;rs1375989;rs1813908;rs35598827;rs4835454;rs1839449;rs34570929;rs17750172;rs1450250;rs7664248;rs10032963;rs7698963;rs28796049;rs35230778;rs34772566;rs35311036;rs35906127;rs35419968;rs35655934;rs35515006;rs34180822;rs34525847;rs35277115;rs34653324;rs35947648;rs66474962;rs35800634;rs34505330;rs4597770;rs4629390;rs4487291;rs4583708;rs13145791;rs34380794;rs13117932;rs35598237;rs55635947;rs56392741;rs34257944;rs13147386;rs13119602;rs12512649;rs12512652;rs12509607;rs12509642;rs17750354;rs17693768;rs17693780;rs35556180;rs35377051;rs17018131;rs5015762;rs5015761;rs7356305;rs5015760;rs5015759;rs5015757;rs34950821;rs13133444;rs13135034;rs5016160;rs5016158;rs5016157;rs13134327;rs13134564;rs13134571;rs13139738;rs17018165;rs7356157;rs2060656;rs67749935;rs66934100;rs4257605;rs4498094;rs4325971;rs4615131;rs4499657;rs4443230;rs4637344;rs56277406;rs13143879;rs2127788;rs62337619;rs13152443;rs6851999;rs6852195;rs36086465;rs873430;rs873431;rs899903;rs2323190;rs2323191;rs4350958;rs4446262;rs1375982;rs1375986;rs35420625;rs4835009;rs4835237;rs56084616;rs11722639;rs11722673;rs6821979;rs6838887;rs6845442;rs5023812;rs4835013;rs1982392;rs1982393;rs9683880;rs9685306;rs35164917;rs7687976;rs7683287;rs2218791;rs2198000;rs2198002;rs6853676;rs6848393;rs971390;rs971391;rs971392;rs35978782;rs34060266;rs35300159;rs13139419;rs13106052;rs13134401;rs13107719;rs13106287;rs1839448;rs13134679;rs13108134;rs34406317;rs35863996;rs6836896;rs2874983;rs2874984;rs2323192;rs2323193;rs2323194;rs34152627;rs35670108;rs35725040;rs2170251;rs4835246;rs2127790;rs2127791;rs6832005;rs10021860;rs35055653;rs55702282;rs55963933;rs35243309;rs62337641;rs34790336;rs35740243;rs4395452;rs7442302;rs7438525;rs6814065;rs35305926;rs6816347;rs6847256;rs11100803;rs11100804;rs57413073;rs34732468;rs12510395;rs12505628;rs12513087;rs12513119;rs12513130;rs935732;rs7681891;rs7681903;rs7656753;rs7656786;rs7687915;rs35017645;rs1993015;rs1993016;rs1993017;rs1375983;rs1375984;rs1375985;rs17018200;rs11100805;rs11100806;rs10857406;rs10857407;rs10857408;rs10857409;rs10857410;rs10857411;rs1006406;rs1562776;rs34697602;rs34618381;rs10030428;rs11100808;rs7661407;rs13129993;rs4271960;rs4285038;rs1562777;rs1562778;rs1562779;rs1597441;rs1597442;rs1597443;rs1597444;rs1450230;rs34683160;rs72946226;rs34230433;rs2323200;rs7696106;rs7680045;rs7697916;rs7696869;rs7698287;rs1580002;rs11721495;rs11721523;rs6858195;rs1597445;rs13117421;rs11724752;rs7689374;rs6537183;rs12512202;rs6843671;rs35395070;rs34614750;rs35002497;rs13119630;rs1450233;rs4308330;rs11725708;rs13152209;rs17762299;rs10016223;rs34521499;rs13142999;rs17694797;rs35947975;rs71612420;rs1375987;rs34264936;rs7687151;rs13140028;rs13134869;rs17018238;rs1450235;rs1450236;rs34388654;rs34875864;rs7683686;rs34324222;rs62339580;rs13129702;rs62339581;rs7666368;rs7690428;rs34781605;rs11100810;rs4835278;rs7685230;rs4383567;rs4835279;rs4283611;rs28667539;rs4260485;rs11723190;rs13112781;rs11100812;rs11723377;rs35839125;rs12508285;rs7667544;rs1842484;rs12498381;rs6849896;rs6826665;rs35998817;rs6832094;rs4632596;rs4350959;rs1825039;rs62337269;rs1904855;rs13134808;rs12499498;rs12511674;rs2199916;rs4092719;rs4092718;rs13128761;rs13123176;rs1904853;rs6831401;rs6836630;rs6853777;rs6853798;rs12512279;rs35200700;rs4312711;rs12499169;rs12511330;rs13114131;rs13128419;rs13101541;rs3902209;rs12502940;rs12503900;rs12503074;rs13121861;rs13102175;rs2622380;rs35792820;rs62337300;rs115576091;rs7697498;rs7656455;rs1825042;rs13133239;rs13106488;rs13105102;rs13105118;rs35271123;rs1383443;rs17695238;rs7669198;rs7670775;rs4835303;rs4835034;rs7670010;rs6827764;rs6827971;rs6811056;rs6834494;rs11734290;rs4835305;rs11734383;rs11735295;rs11721700;rs6848801;rs13105613;rs35809032;rs17018500;rs62337303;rs1984810;rs1984809;rs6856553;rs6838981;rs11737787;rs10857413;rs17763107;rs6828935;rs56402663;rs17695782;rs7679543;rs1838535;rs34917094;rs11736609;rs1842486;rs11730929;rs3852081;rs2323325;rs4835330;rs6537199;rs6851661;rs7675165;rs7680256;rs1812121;rs4835343;rs1579816;rs4240334;rs12498325;rs4835057;rs4240335;rs7695853;rs4498095;rs13105448;rs12499429;rs28715976;rs7668628;rs11947537;rs12509374;rs9997931;rs11735519;rs1838522;rs12644175;rs12507468;rs10857415;rs74590858;rs78713560;rs1849135;rs1849136;rs7691575;rs1973608;rs6813011;rs3967033;rs13130345;rs10003922;rs1822841;rs3856989;rs6537212;rs2590034;rs7686794;rs4835409;rs10027246;rs1838528;rs6844400;rs12501790;rs11725413;rs11722593;rs28701142;rs28385315;rs2323413;rs12505622;rs4054526;rs28481940;rs13103072;rs12505815;rs28609839;rs7655992;rs1912745;rs7662736;rs4125556;rs1849133;rs1849132;rs13123407;rs61611095;rs4835449;rs4835452;rs4395453;rs4565030;rs4321583;rs10030410;rs28625237;rs28378676;rs4835095;rs2667353;rs1828508;rs4613514;rs1444980;rs1838516;rs1838517;rs1838518;rs4835455;rs1849112;rs1849113;rs4125544;rs12507633;rs2667326;rs56797535;rs35140014;rs11100825;rs7692180;rs7693772;rs7693793;rs7682036;rs7698115;rs7682204;rs28674022;rs28423022;rs35888177;rs10021867;rs9991036;rs10033382;rs4835460;rs4835100;rs3931896;rs10025527;rs7667092;rs3872;rs3874;rs4082830;rs2323417;rs2323418;rs2323419;rs4594669;rs4054534;rs11931330;rs6537223;rs6537224;rs4563453;rs6838841;rs6833636;rs12500676;rs12500684;rs4452380;rs7693637;rs12499275;rs7689322;rs7689328;rs7694353;rs34353812;rs28562919;rs10428280;rs10428468;rs10428469;rs6537227;rs3914160;rs12644336;rs13147170;rs13147184;rs13124170;rs13148097;rs28377887;rs6830476;rs6830862;rs6826862;rs1849122;rs4835112;rs12505537;rs80169890;rs4835470;rs4835114;rs4835115;rs4443231;rs4257604;rs35599924;rs4516663;rs2089840;rs36018946;rs2089839;rs4585249;rs4054607;rs10000173;rs9990839;rs4835117;rs4835118;rs4835471;rs13101531;rs4835119;rs4835120;rs4835472;rs4835473;rs4835474;rs28668841;rs6847869;rs6829905;rs6846984;rs28703724;rs34617134;rs11937483;rs1511425;rs1849120;rs4835476;rs1828502;rs7668698;rs6537231;rs1877234;rs1877235;rs6827091;rs6852502;rs4305468;rs4490412;rs4260486;rs4443232;rs4287958;rs4505761;rs7438032;rs7438062;rs6537237;rs4306910;rs6832513;rs6837698;rs6839353;rs4125545;rs3856992;rs12649581;rs12649594;rs12649597;rs13101482;rs13135472;rs1849115;rs1849116;rs4513512;rs1849117;rs1849118;rs1988206;rs4323050;rs4339157;rs4423826;rs4494984;rs1511427;rs1849128;rs1511426;rs2175452;rs2175451;rs1912743;rs4256187;rs28620850;rs1828507;rs1828506;rs7675321;rs3926624;rs6537238;rs6857129;rs1473055;rs4835126;rs6816184;rs10025455;rs7666296;rs7666297;rs7661933;rs7683365;rs7662277;rs12499906;rs12499907;rs10002395;rs4340756;rs7679687;rs7685385;rs10024263;rs6822129;rs10212675;rs9308176;rs62334569;rs62334570;rs62334572;rs62334573;rs7675833;rs7676072;rs34834595;rs35564358;rs62334580;rs7654746;rs12501281;rs12506168;rs13131176;rs34940105;rs13136943;rs13118488;rs4376086;rs34113094;rs6537249;rs4317152;rs3901418;rs3901419;rs35793856;rs34343851;rs3901420;rs62334606;rs34504258;rs62334608;rs62334609;rs6836228;rs6834756;rs6818017;rs62334612;rs28430915;rs13112465;rs6537251;rs34714886;rs13135548;rs13110331;rs6537252
TRMT61A	No	1.85773e-09	0.528378	14:103996205	rs2296487	14	103996205	C	T	0.3037	rs2296487;rs2756138;rs2021965;rs12891288;rs2236281;rs7161305;rs12880077;rs12880224;rs9324063;rs12147596	rs2765041;rs11160752;rs34235720;rs12891360;rs34633710;rs2403194;rs12893668
LRRC1	No	1.94941e-09	-0.553836	6:53596309	rs7755196	6	53596309	G	A	0.5407	rs7755196;rs7755522;rs12197259;rs6930035;rs4469293;rs4555913;rs4479931;rs4416674;rs4443499;rs10456671;rs7745277;rs10456164;rs4302662;rs13211007;rs4574642;rs12193312	rs13195168;rs13206978;rs13191282;rs4428502;rs13196802;rs77108365;rs13219456;rs3000995;rs3003502;rs6458955;rs4715423;rs4409173
SELRC1	No	2.04539e-09	0.529508	1:53147144	rs269300	1	53147144	C	T	0.4111	rs269300	rs681865;rs683661;rs269323;rs447837;rs269322;rs269321;rs269320;rs269319;rs269318;rs269317;rs269316;rs269315;rs6672879;rs12067454;rs269314;rs269313;rs269312;rs269311;rs269310;rs269309;rs269308;rs269307;rs269306;rs269305;rs269304;rs269303;rs166561;rs269301;rs98441;rs269299;rs35051689;rs453501;rs657065;rs435883;rs835612;rs431262;rs407856;rs443751;rs366309;rs61780606;rs3120796;rs525604;rs428366;rs392350;rs385111
NUP210	No	2.10269e-09	-0.483567	3:13368492	rs7651676	3	13368492	T	C	0.4704	rs354474;rs354476;rs2276748;rs354478;rs612429;rs514084;rs673373;rs652613;rs7651676;rs2271509	rs11128640;rs57180215;rs94398;rs1048620;rs1048637;rs354477;rs665064;rs6806404;rs6769425;rs13098069;rs6442370;rs3773302;rs6804464;rs9811159;rs2046189;rs2046190;rs113888097;rs6442374;rs6442375;rs4684129;rs4684130;rs6442376;rs4684932;rs6810132;rs6774485;rs6810356;rs6442377;rs3796322;rs900082;rs6442378;rs7628051;rs7625586;rs9866800;rs4684933;rs4684934;rs11707261;rs13087341;rs6783861;rs7632138;rs9836501;rs9837443;rs6442380;rs6442381;rs7635926;rs6797729;rs4684935;rs2009190;rs1531738;rs1531737;rs9825991;rs9845966;rs2062851;rs2062852;rs4684133;rs7618989;rs7641084;rs7653172;rs7641686;rs7641698;rs7622028;rs6801187;rs6767830;rs6804328;rs6804189;rs6807014
RMND1	No	2.18143e-09	-0.672716	6:151733583	rs9383570	6	151733583	C	T	0.2333	rs9383570;rs9371217;rs6937971;rs9479035;rs9371515
MKRN2	No	2.21415e-09	1.12098	3:12578237	rs11714245	3	12578237	G	T	0.1	rs11714245;rs113368836;rs79185322;rs113760078;rs11706408;rs76550376;rs111677937;rs113105671;rs79836657;rs11717975;rs11721115;rs111560125;rs5746168;rs11710163;rs11708716	rs111973309;rs75482042
ACAT1	No	2.2237e-09	0.789861	11:107989244	rs35219733	11	107989244	T	G	0.1778	rs35219733;rs61214973;rs3741054;rs112087419;rs35188041;rs55854804
FZD6	No	2.26071e-09	0.690091	8:104353333	rs951826	8	104353333	G	T	0.8222	rs2948449;rs951826	rs7013734;rs6468866;rs10102413;rs10089343;rs11785583;rs13263611;rs17205821;rs34208282;rs7464317;rs10156252;rs17802416
C16orf72	No	2.31665e-09	-0.664012	16:9190749	rs7194736	16	9190749	T	A	0.5704	rs7194736;rs9929235;rs7186921;rs12448512;rs12447788;rs4381605;rs9939607;rs9926522;rs7203115;rs9932549	rs12708774;rs12708775;rs12932182;rs12443681;rs8044742;rs8049976;rs6498426;rs4566166;rs12708776;rs4305016;rs12149709;rs7185073;rs1048687;rs3743832;rs7185995;rs2313980;rs7189960;rs9926326
KIAA0040	No	2.33879e-09	-0.695609	1:175109627	rs1018830	1	175109627	G	C	0.3704	rs1018830
MYL12A	No	2.692e-09	0.618276	18:3249051	rs4581800	18	3249051	A	G	0.1111	rs4581800;rs12606063;rs1662347;rs1662346;rs55788151;rs2053567;rs1662345;rs1791107;rs1791106;rs1662344;rs1662343;rs16944555;rs56309710;rs1662342;rs12606445;rs7811;rs112772065;rs1662340;rs78993807	rs73937040;rs7227387;rs75905635;rs7239576;rs16944619;rs60336569
C4orf33	No	2.80315e-09	0.671507	4:129885499	rs2198042	4	129885499	A	C	0.1963	rs2198042;rs7655841;rs2034498;rs4394010;rs2597836;rs1596963;rs280603;rs3099899;rs280604;rs4466058;rs3113489;rs1374491;rs13109003;rs2083634;rs4975193;rs4975194;rs1699384;rs1699385;rs58689608;rs1699379;rs1699388;rs1699389;rs1699391;rs1854773;rs2655310;rs1756012;rs1699394;rs1699393;rs1757924;rs1757925;rs1757927;rs1757928;rs1699392;rs1757930;rs3105369;rs13130762;rs1757935;rs1030831;rs1037147	rs318513;rs318517;rs318521;rs1668289;rs3113407;rs318536;rs318543;rs1674974;rs318552;rs10010659;rs10032000;rs66921209;rs10002332;rs35006492;rs12171333;rs57501568;rs1854774;rs337278;rs337277;rs1699387;rs337263;rs1699380;rs189235;rs426521;rs445294;rs487233;rs389376;rs487501;rs390260;rs391396;rs474794;rs474667;rs1709419;rs504968;rs337270;rs113930927;rs113362972;rs517659;rs576492;rs395864;rs337275;rs337274;rs1757923;rs1709421
C12orf44	Yes	2.88256e-09	-0.663194	12:52478023	rs2701134	12	52478023	T	C	0.2407	rs2701134;rs2272484	rs2701119;rs2272482;rs7963515;rs7964071;rs10876230;rs10876231;rs10876232;rs7979353;rs4762048;rs12830246;rs1882120;rs7138000;rs11521;rs4761848;rs10876233;rs11169995;rs12582462;rs10467108;rs1920606;rs1317275;rs7315720;rs17126283;rs3817606;rs2272485;rs4762049;rs11169998;rs7134856;rs7134974;rs6580850;rs11503936;rs61915191;rs7979279
SURF6	No	2.92347e-09	0.683911	9:136186926	rs491105	9	136186926	T	C	0.6926	rs491105;rs493014
GDF10	Yes	3.02555e-09	1.21962	10:48662162	rs786779	10	48662162	G	A	0.1148	rs786779
HOPX	Yes	3.24066e-09	0.623119	4:57526229	rs6817685	4	57526229	T	A	0.4481	rs6817685	rs6855851;rs6856046;rs7441298;rs12640135;rs10866437;rs10029740;rs4524451;rs4365783;rs4276340;rs4371677;rs36104107;rs7673777;rs7656255;rs3860708;rs4324602;rs4406078;rs4324603;rs6855727;rs7675600;rs4515223;rs4260599;rs4626270;rs4429779;rs4558922;rs7663893;rs7663088;rs7664589;rs7693834;rs7659288;rs4865137
ODF2L	No	3.25556e-09	-0.999287	1:86810653	rs448008	1	86810653	A	G	0.1259	rs448008;rs385437;rs17363646;rs1334149	rs1981083
DR1	No	3.36981e-09	-0.605341	1:93811569	rs10782959	1	93811569	G	A	0.7519	rs10782959
IFNAR1	Yes	3.40998e-09	-0.47275	21:34688608	rs8134201	21	34688608	C	G	0.4148	rs8134201	rs9976879;rs2834176;rs2834181;rs9981322;rs9981180;rs7364085;rs9981874;rs9984439;rs4327305;rs4575800;rs17875752;rs17875753;rs2843710;rs2856968;rs2856969;rs2850021;rs2243590;rs2226300;rs2856978;rs2243592;rs2243594;rs2253413;rs17875806;rs28450380;rs2253923;rs1012335;rs2843971;rs2243599;rs8132072
ITGB3BP	Yes	3.42573e-09	0.59442	1:64073414	rs12038165	1	64073414	G	A	0.2926	rs12038165;rs10789145;rs11208251
MEAF6	Yes	3.48556e-09	-0.948682	1:37971037	rs61779860	1	37971037	G	A	0.1333	rs61779860;rs12734946
VPS16	No	3.54164e-09	-0.770073	20:2829158	rs11699077	20	2829158	G	A	0.1296	rs11699077	rs67891794;rs6138954
PPP2R3C	Yes	3.5799e-09	-0.528705	14:35576458	rs10132769	14	35576458	C	A	0.5222	rs10132769;rs12889019
ASB6	Yes	3.59538e-09	-0.625432	9:132391418	rs3780695	9	132391418	C	T	0.5815	rs3780695	rs918166;rs918165;rs1220698;rs7850102;rs4240434;rs7467760;rs4836662;rs10819550;rs4837393;rs9691;rs6478912;rs7043953;rs1045647;rs3739851;rs2241246;rs4836664
LRRC14	No	3.59786e-09	-0.47467	8:145813457	rs6989368	8	145813457	G	A	0.4926	rs6989368	rs4925826;rs67392224;rs10435711;rs7014426;rs7003836;rs1055167;rs12682297;rs10902782;rs3816732;rs2721150;rs2721197;rs13254911;rs1063739;rs2101039;rs2279243;rs756627;rs4244610;rs4251691;rs4244611;rs4251689;rs4244613;rs2306386;rs2721173;rs3757966;rs2721138;rs9071;rs2721142;rs11557085;rs10110962;rs4925811;rs4925812;rs13275065;rs28970743;rs10108836;rs4333644;rs2976602;rs59464125;rs12719778;rs4610795;rs997258
COQ5	Yes	3.79738e-09	0.683373	12:121020250	rs523522	12	121020250	T	A	0.3667	rs523522	rs7308053;rs1048830;rs2235217;rs2235218;rs10774549;rs4767897;rs9040;rs10744752;rs1050187;rs3893104;rs74352618;rs3759396;rs4767902;rs10849753;rs2393590;rs79259552;rs2138251;rs10774551;rs4767903;rs4767904;rs4767905;rs3759394;rs2168319;rs2233676;rs1563333;rs3916065;rs9788155;rs10849754;rs7471;rs7136951;rs4766966;rs4767906;rs71454645;rs11065145;rs4766968;rs10774553;rs56029862;rs11065149;rs9795621;rs11065151;rs4767911;rs10849757;rs55848094;rs3742052;rs12370495;rs10849758;rs11065154;rs10774555;rs4767912;rs7488320;rs12814055;rs12371550;rs4766969;rs12309824;rs4767910;rs3213565;rs4767914;rs10849759;rs603574;rs585510;rs546417;rs651627;rs509445;rs687873;rs579919;rs670568;rs524735;rs655530;rs643372;rs4767916;rs10849766;rs10774560;rs10849767;rs10774561;rs12312613
NBL1	No	3.84799e-09	-0.836725	1:19973920	rs2854108	1	19973920	G	A	0.2148	rs2854108	rs12041062;rs12024554;rs61740466;rs78425692;rs3748746;rs10917502;rs78170481;rs12407400;rs60206411;rs12408663
ZNF717	No	3.96481e-09	-0.57675	3:75749663	rs71315309	3	75749663	A	G	0.4333	rs71315309
LINC00158	Yes	4.06986e-09	0.942729	21:26720079	rs117465696	21	26720079	T	C	0.1222	rs117465696	rs13049048
WRB	Yes	4.09053e-09	0.432791	21:40759882	rs2836998	21	40759882	C	T	0.6667	rs2836998;rs13051949;rs3787923;rs3787924;rs2836999;rs2837000;rs2837001;rs2837002;rs9305674;rs13051571;rs8131718;rs2299741;rs1060180;rs13230;rs2837005;rs4818035;rs4818036;rs9974828;rs2837006;rs2837007;rs2837008	rs2836997;rs11701047;rs6517547;rs10775662;rs2299739;rs2837003;rs2837004
PLEKHG3	Yes	4.15195e-09	1.00197	14:65174586	rs229660	14	65174586	C	T	0.163	rs229660;rs229659;rs1998120	rs229603;rs77524613;rs229665;rs229664;rs229663;rs229662;rs79697568;rs17767188;rs17767206;rs73273513;rs1985465;rs1985466;rs17180090;rs73273517;rs58789159;rs73273524;rs73273534;rs73273536;rs73273546;rs73273549;rs41301473;rs41307086;rs79724410
NCAPG2	No	4.22247e-09	-0.4423	7:158433732	rs4909245	7	158433732	C	T	0.6037	rs4909245;rs6942491	rs12533793;rs11762212;rs10772;rs12234511;rs12533904;rs6972008;rs4909243;rs877279;rs4909246;rs2290393;rs73165308;rs35348911;rs3793177;rs10282403;rs56654636;rs12540177;rs35267207;rs28454061
GGT7	No	4.30553e-09	-0.740895	20:33545745	rs3761143	20	33545745	T	C	0.6	rs3761143	rs1984588;rs6120746;rs6119536;rs7263157;rs2064453;rs6088635;rs6087641;rs6087642;rs1013677;rs6088636;rs6058135;rs4911163;rs6088640;rs6087643;rs6058137;rs6060107;rs8116657;rs1060615;rs4911447;rs4911164;rs6087644;rs6120754;rs6088642;rs6119542;rs6119543;rs2378292;rs8117380;rs6120756;rs2207147;rs6120757;rs6060112;rs56103637;rs926734;rs6120758;rs3787215;rs7266550;rs2064454;rs2378293;rs3787214;rs2378294;rs6088646;rs6088647;rs6120763;rs2223881;rs2076667;rs3746450;rs3818273;rs2273683;rs8117491;rs6087649;rs4911449;rs4911450;rs4911451;rs6088650;rs725521;rs1801310;rs6087651;rs6088653;rs6087652;rs6087653;rs6087654;rs6119545;rs2236271;rs4911452;rs6088655;rs734111;rs2065003;rs6058146;rs3761144;rs6060130;rs2378262;rs6088664;rs1885114;rs2425012;rs3746438;rs6058154;rs4616;rs3746432;rs62213676;rs6141526;rs6060165;rs6058161;rs6142276;rs6060168;rs6142280;rs4911461;rs3803936;rs13042358;rs6142284;rs2038504;rs2104083;rs2104084;rs2145559;rs1407202;rs6060197;rs6142290;rs6060199;rs2057324;rs66535333;rs6141530;rs1544047;rs6142294;rs17404569;rs2038503
PALLD	Yes	4.48455e-09	0.669949	4:169720307	rs6553121	4	169720307	C	T	0.6444	rs6553121	rs13147458
USP48	No	4.62796e-09	0.53867	1:22054427	rs16825896	1	22054427	A	C	0.637	rs16825896;rs6667223;rs6664248	rs6426724;rs10753517;rs7541528;rs7538354;rs10917040;rs10753519;rs10799714;rs7519675;rs12742048
ROBO3	No	4.66867e-09	0.702486	11:124746644	rs11219822	11	124746644	C	A	0.4667	rs11219822
LRP5L	No	4.74261e-09	-0.610423	22:25800839	rs1207617	22	25800839	C	T	0.6185	rs1207617	rs133232;rs133235;rs84486;rs133238;rs133242;rs133249;rs469997;rs133254
FAM64A	Yes	4.75636e-09	0.602393	17:6340515	rs7214517	17	6340515	C	A	0.4815	rs7214517;rs7218824;rs4796328	rs7212734;rs4796494;rs6502954;rs12946821;rs56264766
BAMBI	Yes	5.01282e-09	0.715795	10:28967181	rs10826491	10	28967181	A	C	0.2296	rs10826491	rs11007188;rs12358372
FRG1B	No	5.17509e-09	0.784264	20:29620771	rs3929094	20	29620771	C	T	0.1667	rs3929094	rs12480052;rs6087213;rs12480673;rs6087214;rs139217961;rs79820306;rs6087244;rs7264307
SEC16A	Yes	5.20352e-09	-0.553778	9:139322927	rs12552167	9	139322927	T	C	0.3111	rs12552167;rs35873563;rs33982662;rs35531907;rs34985258;rs11146021	rs13295852;rs10870163;rs11145974;rs1130640;rs10870172;rs11145986;rs34936112;rs34302850;rs34619169;rs13290734;rs3923776;rs13301660;rs3812591;rs35857370;rs72775772;rs55824202;rs12551527;rs11999609;rs35526483;rs36101132;rs3812594;rs3812595;rs11999525;rs11999532;rs66477686;rs67220311;rs76259794;rs34376913;rs72775778;rs13283788;rs35135227;rs4382584;rs13295248
DHRS1	No	5.23179e-09	0.696259	14:24772829	rs4981501	14	24772829	T	A	0.2222	rs4981501	rs2092865;rs28418362;rs4568;rs2295310
AVEN	Yes	5.25648e-09	0.479454	15:34352578	rs623941	15	34352578	T	G	0.6556	rs623941	rs2684941;rs2684943;rs682052;rs519774;rs522397;rs543624;rs543621;rs625596;rs613479;rs481391;rs627167;rs3861194;rs893138
CLECL1	No	5.37535e-09	-0.660822	12:9874899	rs10844597	12	9874899	A	G	0.5259	rs10844597;rs10466829;rs10743819;rs10772085;rs7306304;rs7306557;rs7307111;rs2401391;rs7976584;rs2401393;rs2192437;rs10844617;rs2401394;rs2401395;rs7970116;rs7973638;rs10743823;rs10844622;rs12304510;rs10492165;rs10492166;rs7956831	rs2268146;rs11052710
PIGF	No	5.44969e-09	0.614443	2:46800150	rs1451152	2	46800150	T	C	0.363	rs1451152	rs4384837;rs13420857;rs13413254
AHI1	No	5.46174e-09	-0.621442	6:135927526	rs6941396	6	135927526	A	G	0.3185	rs6941396	rs9494290;rs6924066;rs13202115;rs17064702;rs4432992;rs6925161;rs719885;rs3734213;rs6941629;rs9494308;rs6570022;rs12211833;rs11154810
SNCA	Yes	5.51178e-09	-0.644259	4:90832001	rs7691487	4	90832001	C	T	0.5481	rs7691487;rs9307077;rs1372507;rs2011543	rs1442129
MTPAP	Yes	5.51318e-09	-0.634191	10:30651481	rs2489857	10	30651481	G	A	0.3704	rs2489857	rs11007972;rs639299;rs2480296;rs2246584;rs2689214;rs1781279;rs10826789;rs10740816;rs2480291;rs17569844;rs2480287;rs2484290;rs7068122;rs11008014;rs7908636;rs2255958;rs2255950;rs7094026
SCAPER	No	5.57577e-09	0.666199	15:76772062	rs2469249	15	76772062	T	C	0.2481	rs2469249	rs283793
INTS4	No	5.75944e-09	0.704306	11:77615613	rs1793343	11	77615613	C	T	0.7296	rs1793343;rs10751278;rs1790250;rs3018164;rs630711;rs3018412;rs672460;rs7127510;rs10793265;rs1823508;rs7931392;rs6592752;rs6592753;rs11237339;rs7938648;rs11237340;rs7110670;rs7938133;rs6592756;rs2276441	rs7128224;rs6592741;rs4638330;rs2298819;rs10899398;rs12222530;rs3781618;rs9666484;rs12794428;rs4945198;rs4945199;rs7130719;rs4945201;rs2212317;rs7940734;rs496786;rs574665;rs10698394;rs4945206;rs7110924;rs10899402;rs7927913;rs10899403;rs7358471;rs61900164;rs7925343;rs7931272;rs11237284;rs10793262;rs10899405;rs10899406;rs10899407;rs10899408;rs12364072;rs11237289;rs10899409;rs11237295;rs10793263;rs11518811;rs11237299;rs9988883;rs11237303;rs10793264;rs4245453;rs1613945;rs1790246;rs2510967;rs1793341;rs1790240;rs1783546;rs1793334;rs1793336;rs1790235;rs597346
NSA2	No	6.2475e-09	1.03649	5:74067536	rs6870806	5	74067536	C	G	0.1296	rs6870806	rs72764630;rs11959570;rs1048167;rs16872220;rs72764643;rs6894177;rs57549677;rs113347529;rs6877188;rs16872231;rs7713812;rs6453076;rs7732843;rs16872235;rs72764647;rs56127814;rs7732440;rs6453079;rs58864890;rs6873998;rs16872242;rs6898684;rs6873912;rs72764650;rs147606872;rs6884338;rs957680;rs10515192;rs72764654;rs10515194;rs72764655;rs72764656;rs116165962;rs79669494;rs72764657;rs6882035;rs16872259;rs6883278;rs6883420;rs72764663;rs10515199;rs56192858;rs72764669;rs6881400;rs72764675;rs72764676;rs57202395;rs16872323;rs9765469;rs60492282;rs72764683;rs111635695;rs55920995;rs72764684;rs16872345;rs72764687;rs16872349;rs55899032;rs72764690;rs6861935;rs16872362;rs72766504;rs56203772;rs112820313
ZNF772	Yes	6.36935e-09	0.673441	19:57960789	rs8113202	19	57960789	T	A	0.5296	rs8113202	rs12459036;rs8103381;rs886336;rs8100865;rs6510072
ZMYM5	Yes	6.49992e-09	-1.02963	13:20470951	rs112562684	13	20470951	G	A	0.1222	rs112562684;rs113111300	rs9508933;rs9506392;rs7982701;rs4366577;rs11839085;rs7359002;rs7358996;rs7358835;rs7358843;rs9579733;rs9578234;rs7983512
AOAH	No	6.50602e-09	-0.641091	7:36746017	rs4723559	7	36746017	A	G	0.563	rs4723559	rs6462691;rs6462692;rs6947416;rs6967860;rs6947907;rs10240753;rs11561782;rs10951492;rs6462693;rs6462694;rs6462695;rs6462696;rs6462697;rs12701522;rs6462698;rs6462699;rs4720211;rs4720212;rs12536380;rs12536036;rs7800651;rs4723555;rs12701523;rs6978327;rs4723556;rs4128395;rs10251228
RDH5	No	6.54638e-09	-0.736233	12:56115585	rs3138142	12	56115585	T	C	0.2185	rs3138142;rs3138141
DNLZ	No	6.70445e-09	0.776645	9:139261991	rs3812556	9	139261991	G	A	0.1704	rs3812556
BDH1	Yes	7.02539e-09	-0.609465	3:197314056	rs10881552	3	197314056	A	G	0.4667	rs10881552	rs1030574;rs1864668;rs7613268;rs7646000;rs7623269;rs9841534;rs9859281;rs7649845;rs7622678;rs7625107;rs9880265;rs9867315;rs34942830
NAGPA	Yes	7.08368e-09	0.459292	16:5075226	rs1045693	16	5075226	A	G	0.5481	rs1045693;rs15951
ATP5SL	No	7.14784e-09	0.56915	19:41932275	rs284662	19	41932275	C	T	0.5926	rs284662	rs2317131;rs1077856;rs13345590;rs7255918;rs4605279;rs3745292;rs11880674;rs7259900;rs12602;rs3745290;rs8103531;rs3826713;rs7247332;rs8105833;rs878082;rs878083;rs11667908;rs11667848;rs62117461;rs62117462;rs11668924;rs10422956;rs10417311;rs11083618;rs10417997;rs10853751;rs892044;rs3810174;rs3810175;rs4802116;rs10420556;rs12980966;rs10422783;rs4803461;rs4803462;rs6508977;rs4802117;rs4803463;rs2241711;rs2241710;rs2241709;rs2241708;rs2241707;rs2241706;rs11083619;rs11670725;rs11670757;rs10416743;rs2288871;rs3816037;rs4803465;rs12709849;rs11880539;rs3213861;rs3213860;rs11670583;rs11670668;rs10409485;rs10413735;rs1967334;rs4803467;rs4802118;rs4803468;rs12982607;rs4803469;rs1967333;rs1473248;rs11883104;rs166925;rs284648;rs284649;rs284650;rs284651;rs284652;rs284654;rs284655;rs284656;rs284657;rs284658;rs4674;rs284660;rs284661;rs284663;rs2569400;rs2569754;rs17318596;rs1043413;rs55986560;rs58961854;rs17318666;rs2304243;rs9304593;rs10432268;rs2231940;rs2304242;rs16975238;rs13346603;rs13344547;rs13344563
SRXN1	Yes	7.43124e-09	-0.569315	20:630885	rs7268200	20	630885	G	A	0.2926	rs7268200	rs13039785
TPRG1L	Yes	7.6144e-09	-0.432421	1:3533564	rs55728961	1	3533564	A	C	0.4815	rs55728961	rs56385042;rs10797404;rs4364818;rs6424087;rs12757620
ZNF79	Yes	7.69816e-09	-0.690182	9:130284652	rs2251551	9	130284652	G	C	0.6185	rs2251551	rs7035039;rs7033779;rs13292096;rs4400487;rs4628351;rs3923309;rs7853047;rs4500179;rs6478776;rs6478780;rs7851991;rs7869101;rs7869823;rs7859457;rs7046875;rs6478784;rs2265686;rs2247781;rs2247573;rs2247322;rs2247310;rs2244468;rs2243767;rs2488899;rs2243663;rs2254041;rs2253929;rs2253928;rs2253639;rs2251409;rs1891732
SMAP1	No	7.71891e-09	0.899126	6:71426558	rs10945242	6	71426558	A	G	0.1407	rs10945242;rs55733349;rs12201672;rs1333965;rs62419707;rs12210698;rs12190398;rs11962454;rs62419724;rs62419729;rs62419736;rs12190869;rs62419740
MCCC1	Yes	7.73738e-09	0.65024	3:182810144	rs3732604	3	182810144	G	T	0.6815	rs3732604	rs4859275;rs4859276;rs4859156;rs10513790;rs13059375;rs6443851
ADCK1	Yes	7.84614e-09	-0.697615	14:78370455	rs12590199	14	78370455	G	A	0.437	rs12590199	rs4411442;rs741573;rs741574;rs2364743;rs12897885;rs12891444;rs4903656;rs11626480;rs8020016;rs3783972;rs3783970;rs7149884;rs7494718;rs2080817;rs2080818;rs2098584;rs11622297;rs3783969;rs3783968;rs4903657;rs962540;rs2013130;rs4903658;rs11159299;rs11159300;rs3783966;rs11159301;rs4903663;rs11159302;rs877561;rs11159303;rs11159305;rs12587361;rs11629157;rs3783962;rs17826188;rs11625833;rs4903666;rs4903667;rs7147735;rs2287650;rs734654
NFE2L3	Yes	7.86594e-09	-0.571301	7:26193309	rs2158359	7	26193309	A	C	0.4926	rs2158359	rs4259314;rs12700708;rs13228646;rs6964215;rs2049843;rs3753098;rs3753097;rs757371;rs2237335;rs10268883;rs12334200;rs12334205;rs11767587;rs2040786
PIEZO1	No	7.96511e-09	-0.579961	16:88856370	rs860762	16	88856370	T	C	0.3296	rs860762	rs474632;rs2968479;rs2926775;rs12933006
NAA38	No	7.97033e-09	0.482855	7:118025763	rs2402353	7	118025763	C	A	0.3963	rs2402353	rs2402301;rs11771456;rs4535672;rs2041528;rs12112697;rs9886333;rs992035;rs41908;rs41945;rs41946;rs41947;rs41948;rs41949;rs41950;rs41951;rs41952;rs41953;rs20598;rs41954;rs41955;rs42234;rs41956;rs41957;rs41958;rs41959;rs41960;rs41961;rs41963;rs41964;rs41966;rs41967;rs41968;rs41969;rs41970;rs42376;rs68189275;rs41977;rs41978;rs41979;rs41980;rs41982;rs41983;rs41984;rs41985;rs41986;rs41987;rs41988;rs41990;rs41991;rs41993;rs41994;rs41995;rs41996;rs34847140;rs35382009;rs41997;rs11768889;rs194577;rs194578;rs194579;rs194580;rs194581;rs194582;rs194583;rs12706180;rs17584024;rs35402570;rs17505830;rs17584115;rs13237206;rs17584143;rs1024460;rs2214363;rs12706181;rs2189124;rs17584234;rs4727865;rs11761947;rs17584359;rs2189125;rs35547195;rs10487397;rs13224397;rs56224502;rs34029977;rs2189129;rs2214366;rs6948433;rs1014268;rs7796393;rs6959273;rs6466656;rs7797626;rs10272883;rs6979663;rs4727867;rs4730863;rs4588791;rs4538799;rs4279530;rs2192233;rs7805314;rs4730871;rs1988975;rs7784398;rs4730872;rs10250236;rs10258539;rs7808314;rs881802;rs6979152;rs2402359;rs39470;rs39474;rs39476;rs39481;rs39485;rs39486;rs39489;rs39491;rs39493;rs2106595;rs12535799
H1F0	Yes	8.00761e-09	-0.681232	22:38196017	rs4821715	22	38196017	T	C	0.8519	rs4821715;rs6000896;rs6000897;rs1894644	rs5756823;rs1894646;rs4821716;rs763137
CLEC11A	No	8.01173e-09	0.735895	19:51228746	rs13866	19	51228746	T	C	0.2111	rs13866	rs722036;rs62112533
MAVS	Yes	8.45387e-09	0.995845	20:3843027	rs7262903	20	3843027	A	C	0.1111	rs7262903	rs55873637;rs16988997;rs7269320;rs3746662;rs709021;rs709022;rs14161;rs7267297;rs61520848;rs73574266;rs41423648;rs7509501
ACAD8	Yes	8.52094e-09	-1.04254	11:134020617	rs12289084	11	134020617	T	C	0.1074	rs12289084	rs113489119;rs112372624
PTK2B	Yes	8.58907e-09	-0.654069	8:27257787	rs2322718	8	27257787	G	T	0.4593	rs2322718	rs4733054;rs10089637;rs1429940;rs11776858;rs11777664;rs17447286;rs11787212;rs11783759;rs34947559;rs11775464;rs11777854;rs11775519;rs28482046;rs17375548;rs28671003;rs4733055;rs17375610;rs919495;rs919491;rs17375764;rs55921260;rs28612364;rs28566530;rs28739491;rs11994437;rs5000732;rs919492;rs17447958;rs28496151;rs1128433;rs1045510;rs1045511;rs1045512;rs2241650;rs2241651;rs3824104;rs17448278;rs17376241;rs17376255;rs2115805;rs2163174;rs2163175;rs4732722;rs67432684;rs2059968;rs2059969;rs725788;rs976175;rs750538;rs3779635
SKIV2L	Yes	8.70646e-09	0.662747	6:31574900	rs28366149	6	31574900	A	G	0.1815	rs28366149	rs28474889
C5orf30	Yes	8.8212e-09	-0.69597	5:102595837	rs28157	5	102595837	T	G	0.3148	rs28157	rs28158;rs26232;rs26233;rs26234;rs39984;rs2569018;rs2561482;rs434830;rs434816;rs376286;rs375637;rs434294;rs2288789;rs2288788;rs2288787;rs2288786;rs568999;rs411648;rs2569016;rs377192;rs403214;rs187579;rs35803;rs35802;rs35801;rs35800;rs2561476;rs2569015;rs2561477;rs1991797;rs35805;rs391236
BPGM	Yes	8.82278e-09	0.553401	7:134342527	rs1364440	7	134342527	C	T	0.4444	rs1364440;rs1424448;rs719340;rs6979233;rs4732047	rs2113449;rs1160048;rs1160049;rs1160050;rs7797695;rs7800519;rs28446143;rs6979128;rs10235063;rs10235321;rs1424444;rs1364438;rs12669227;rs10250096;rs1424445;rs6950570;rs1549324;rs1549325;rs9641982;rs9641983;rs12669278;rs12669301;rs6956885;rs1424447;rs6962033;rs10280632;rs3757396;rs3757397;rs3757399;rs1469165;rs3757401;rs1469166;rs7788073;rs6467543;rs6467545;rs3778830;rs2347686;rs2347687;rs2347688;rs12670843;rs4732041;rs4732043;rs2347690;rs2347691;rs2347692;rs2347693;rs727338;rs4142280;rs4142279;rs4142277;rs12667629;rs12669676;rs10279417;rs4732044;rs10224272;rs10224390;rs1364439;rs6946952;rs2161802;rs1025097;rs1025098;rs11765679;rs3800693;rs3800694;rs10231475;rs10231624;rs6961359;rs13235205;rs4728331;rs4728332;rs4732046;rs7800098;rs2113450;rs6955081;rs6977476;rs889875;rs7778811;rs7779226;rs7783456;rs10755880;rs889876;rs10249334;rs6467549
PSMB5	Yes	9.00057e-09	0.513526	14:23491284	rs11846575	14	23491284	G	C	0.2667	rs11846575;rs8013143;rs941718;rs7147308;rs113525195
RCSD1	Yes	9.41308e-09	-0.59936	1:167612199	rs4657694	1	167612199	A	T	0.437	rs4657694	rs4656546
TIMELESS	Yes	9.45552e-09	0.49033	12:56826534	rs3782237	12	56826534	C	T	0.5296	rs3782237;rs2279665;rs6581094;rs6581095;rs7977477;rs11833581;rs11833583;rs10876889;rs11171848;rs11171849;rs34520497	rs812279;rs2291739;rs774047;rs812278;rs774026;rs774027;rs703829;rs774031;rs774032;rs2638304;rs774033;rs774034;rs774035;rs774038;rs774039;rs7312888;rs11171847;rs35634983;rs7305989;rs1976294;rs11171850;rs12299614;rs34644700;rs12316810;rs11171852;rs10876890;rs11610921
P4HTM	Yes	9.51976e-09	-0.608279	3:49585243	rs56049603	3	49585243	G	C	0.2148	rs56049603	rs9873227;rs6801211;rs6796790;rs6442131;rs14018;rs6766238;rs7429596;rs9859473;rs7639370;rs7611628;rs9879978;rs9311431;rs9284885;rs4974088;rs7611358;rs7621226;rs12715430;rs62259536;rs11707968;rs7373072;rs7653408;rs9864243;rs7372883;rs4974083;rs6446200;rs7434187;rs6446204;rs6772452;rs7100;rs3087866;rs6414614;rs4974081;rs9810318;rs6787808;rs6798112;rs13099075;rs4955416;rs11130181;rs7621347;rs7619073;rs4955426;rs4955411;rs4292260;rs9865051;rs6803264;rs9833388;rs9854297;rs56324858
SLC7A5	Yes	9.53757e-09	0.666846	16:87925279	rs11859898	16	87925279	G	T	0.2519	rs11859898	rs8054158;rs67061225;rs72814392;rs67659240;rs111404030;rs12934718;rs9673427;rs9673863;rs9673280;rs9673909;rs12325420;rs12325399;rs12325422;rs67961063;rs8057944;rs7205375;rs72814401;rs72816303;rs112934508;rs7189092;rs150385885;rs72816306;rs60985625;rs61593971;rs151201405;rs7499768;rs7201639;rs59595085;rs57798543;rs7189771;rs9708468;rs59987255;rs58800453;rs72816311;rs60779524;rs60725991;rs7198286;rs7204364;rs6540095;rs144906004;rs7205878;rs72816315;rs115214799;rs142578416;rs72816316;rs7189932
MRPL52	No	9.59286e-09	-0.517369	14:23305649	rs1004030	14	23305649	C	T	0.3741	rs1004030
NSFL1C	No	9.62702e-09	-0.634749	20:1428567	rs6131519	20	1428567	T	C	0.3926	rs6131519	rs1028508;rs2317651;rs2317652;rs2144545;rs6042270;rs910619;rs6042283;rs6079133;rs932524;rs6131506;rs6079138;rs11699735;rs6033807;rs3088080;rs6891;rs9575;rs6105165
ZFP1	No	9.74608e-09	-0.540941	16:75178430	rs12716781	16	75178430	T	A	0.3704	rs12716781	rs35833448;rs34037571;rs11646654;rs11646658;rs113697584;rs112953601;rs1833980;rs1833979;rs1833978;rs1833977;rs11643390;rs11644480;rs11648371;rs11643403;rs4519356;rs8061162;rs1895505;rs1895504;rs1895503;rs1895502;rs11149798;rs12445032;rs34811564;rs60821811;rs7194875;rs4888349;rs34149984;rs8063825;rs11149799;rs11639930;rs11640020;rs11640433;rs61233202;rs8057775
TOMM34	No	9.81554e-09	-0.670051	20:43589041	rs2234197	20	43589041	A	G	0.2037	rs2234197
DCP2	No	9.89227e-09	0.582351	5:112325869	rs9784647	5	112325869	T	C	0.537	rs9784647	rs33568;rs33566;rs33561;rs33559;rs33558;rs33554;rs1549182;rs4705529;rs4705744;rs13156493;rs12654474;rs4334876;rs13171553;rs13171773;rs13176362;rs13177101;rs17312754;rs13183347;rs12517398;rs13159449;rs7701781;rs4705749;rs13186334;rs17372511;rs4778;rs13445;rs7670;rs9122;rs6869100;rs1549181
CORO2A	Yes	1.00322e-08	1.03868	9:100952197	rs112052630	9	100952197	T	C	0.1	rs112052630
MANBA	Yes	1.00399e-08	0.697447	4:103675108	rs223492	4	103675108	C	G	0.3593	rs223492	rs223489;rs223471;rs223413;rs223401;rs223374;rs223361;rs223322;rs223317;rs11724581;rs7437975;rs9991335;rs6533039;rs2866416;rs10516495;rs4699048;rs10006474;rs11929841;rs4698875;rs4698876;rs6843738;rs7665026;rs6816370;rs10516496;rs13150953;rs13151569;rs11946020;rs34475639
P2RY11	No	1.01051e-08	0.843635	19:10216604	rs3760756	19	10216604	G	A	0.1111	rs3760756	rs2305789;rs112647895;rs73011220;rs12462506;rs3745601;rs3826785
UBA6	Yes	1.01593e-08	0.666247	4:68481813	rs72642349	4	68481813	C	T	0.137	rs72642349;rs28526365;rs28735406;rs1048447;rs12331690;rs3796715;rs10008910;rs28471980;rs28417123;rs3775880;rs6840867;rs28627513;rs9996278;rs9997057;rs10010188;rs12643686;rs10031451;rs72642389;rs72642390;rs72642391;rs7657559;rs10002740;rs12640455;rs28653581;rs35769895;rs11930087;rs17635222;rs10213333;rs12651577	rs72642346;rs72642348;rs7678366;rs72642357;rs77075932;rs148101825;rs72642359;rs17633426;rs17088553;rs112089844;rs72642367;rs72642371;rs1118524;rs111505911;rs9991141;rs72642376;rs10518040;rs111929810;rs72642383;rs72642387;rs12648675;rs12646549;rs17088563;rs17634475;rs111573985;rs78578320;rs72643603;rs72643608;rs72643611;rs72643612;rs72643616;rs72643617;rs72643620;rs72643626;rs72643629;rs78566488;rs17573334;rs1843593;rs10518042;rs2319658
ZDHHC8	Yes	1.06257e-08	0.543076	22:20127554	rs175174	22	20127554	G	A	0.3519	rs175174;rs175178;rs175179	rs9606233;rs4819865;rs11089328;rs11705462;rs9605065;rs885980;rs2286929;rs2238799;rs175165;rs175169;rs73391926;rs3885541;rs175182;rs619015
TMEM14C	No	1.13409e-08	0.770102	6:10723449	rs1045911	6	10723449	C	A	0.1444	rs1045911
SRR	Yes	1.14448e-08	-0.712235	17:2208874	rs77530532	17	2208874	A	G	0.3444	rs77530532	rs1466389;rs16952009;rs17761723;rs10445300;rs16952025;rs1555569;rs17761837;rs112258894;rs12452620;rs142426495;rs56043407;rs72819571;rs17761864;rs17834563;rs72819572;rs4372727;rs12451844;rs17834627;rs72819593;rs113333037;rs1885986;rs3744270;rs12450028
TC2N	Yes	1.15127e-08	0.643931	14:92275721	rs73337869	14	92275721	A	C	0.1556	rs73337869;rs72631604;rs60662006	rs67783323;rs72631603
CAT	Yes	1.1707e-08	0.407259	11:34444345	rs11032684	11	34444345	C	T	0.7074	rs11032684	rs10836216;rs12574584;rs10836217;rs10836218;rs5026710;rs5026712;rs5026714;rs12574851;rs12574870;rs1569691;rs2022318;rs769214;rs7943316;rs1049982;rs11032699;rs11032700;rs525938;rs524154;rs543701;rs486256;rs484214;rs482322;rs480575
HPS1	No	1.18434e-08	0.70048	10:100189138	rs1061135	10	100189138	G	A	0.5148	rs1061135
KLHL8	No	1.20003e-08	0.82536	4:88147255	rs13134907	4	88147255	T	A	0.1037	rs13134907;rs35133616;rs34128785;rs34422965;rs34589806;rs76032626;rs34242006	rs13143182;rs71607405;rs35534149;rs71607407;rs13145898;rs2054611;rs28668976;rs10050249;rs10049549;rs17704256;rs17755195;rs35542725;rs9999554;rs28523549;rs36123985;rs28655413;rs28621526;rs13126252;rs113483929;rs112150819;rs28390247;rs2035404;rs13435811;rs12710836;rs13105620;rs71607410
MRE11A	No	1.21979e-08	0.585152	11:94197260	rs641936	11	94197260	G	A	0.3333	rs641936	rs12224966;rs59678918;rs56108804;rs550255;rs10831225;rs1257769;rs1272743;rs563807;rs530569;rs474577;rs3017077;rs588701;rs509744;rs654718;rs625245;rs657249;rs640627;rs639311;rs535801;rs680695;rs948575;rs11020802;rs11020803;rs540199;rs518640;rs509723;rs521349
PPP2R4	No	1.23374e-08	0.622233	9:131923530	rs9696811	9	131923530	C	T	0.7185	rs9696811	rs2768630;rs6478862;rs1977447;rs3814492;rs3118625;rs7849160;rs7849270;rs10819464;rs2541164;rs10760588;rs10819465;rs6478863;rs7029872;rs7029880;rs6478864;rs7861663;rs10819466;rs10819467;rs10819468;rs10819469;rs3739843;rs10988214;rs932833;rs6478865;rs2541161;rs7020708;rs3118629;rs10988215;rs932835;rs10988218;rs7023900;rs7855904;rs10819470;rs7032712;rs7036114;rs7037163;rs2094397;rs34055941;rs10819471;rs3124509;rs7019373;rs3118630;rs7030543;rs7862210;rs7036236;rs7021449;rs7039031;rs3124510;rs2297112;rs713218;rs713219;rs3118632;rs3124511;rs10988223;rs10988224;rs3124512;rs6478867;rs2297111;rs3124513;rs3124514;rs2254230;rs10760589;rs1360172;rs1819381;rs746489;rs913275;rs4713;rs3739847;rs7869804;rs1410017;rs1571229;rs10760591;rs10988232;rs10988233;rs1009242;rs913276;rs1107328;rs1107329;rs7868408;rs7868454;rs7868476;rs2094704;rs9697030;rs7855278;rs10739742;rs4837345;rs944072;rs10819473;rs1966223;rs1966222;rs12057089;rs10819474;rs10819475;rs419636;rs12237274;rs10739743;rs1556147;rs1075650;rs882616;rs7034195;rs2005079;rs2005078
NUDT18	No	1.24865e-08	-0.703285	8:21966439	rs7840124	8	21966439	G	C	0.5593	rs7840124	rs2309308;rs7490;rs1552284;rs59331471;rs58179213;rs12542129;rs2279354;rs1552285;rs2279355;rs1005901;rs1005900;rs3739435;rs7830885;rs7821323;rs6557822;rs6557823;rs4451312;rs7831711;rs7836362;rs7836481;rs6557826;rs6557830;rs6557831
NUP50	No	1.24917e-08	0.903639	22:45555298	rs226740	22	45555298	G	T	0.1148	rs226740;rs132835	rs132822;rs132825;rs132826;rs132827;rs132828;rs132836;rs132837;rs132838;rs132843;rs132852;rs132858;rs132859;rs132862;rs132863;rs132866;rs132868;rs132869;rs132871;rs132872;rs132873;rs132874;rs132875;rs132876;rs132880;rs132881;rs132882;rs132883;rs132884;rs132888;rs226522;rs226523;rs226524;rs226517
MBP	No	1.28354e-08	0.59626	18:74844698	rs10454722	18	74844698	C	G	0.2222	rs10454722	rs10454721
IRF8	Yes	1.32462e-08	0.535631	16:85967722	rs9925859	16	85967722	G	C	0.6741	rs9925859;rs447919;rs2934499	rs305067;rs305065;rs305064;rs305061;rs305094;rs305093;rs305092;rs305091;rs305090;rs305089
HAX1	Yes	1.3619e-08	0.545498	1:154243097	rs2282227	1	154243097	A	G	0.3037	rs2282227;rs11265425;rs12750321;rs12135346;rs12743874	rs12749447;rs12742691
MRPL34	No	1.38317e-08	0.452583	19:17412662	rs12976380	19	17412662	A	G	0.3963	rs12976380;rs34272905;rs35371421;rs62126256;rs35116124;rs71338624;rs34139410;rs7250482;rs7253389;rs11668755;rs6903;rs7260573;rs7252571;rs8100448;rs8100232	rs11673077;rs3826700;rs34893599
ZNF37A	Yes	1.39672e-08	-0.753917	10:37932580	rs78580489	10	37932580	C	T	0.1778	rs78580489;rs11592517;rs4934594;rs4934886;rs76283312;rs114697819;rs78665370;rs12413561;rs17660144;rs74230790;rs117477154;rs2145485;rs116404118;rs115919364;rs72468144;rs2004792;rs4934890;rs1033735;rs12411390;rs12411393;rs78979916	rs1321961;rs34907099
SLC39A10	No	1.43081e-08	0.514724	2:196637255	rs10178475	2	196637255	C	T	0.5778	rs10178475	rs2486;rs7014;rs1898771;rs11889699;rs10204800;rs6727870;rs7562020;rs7576365;rs11903968;rs2083277;rs2375524;rs7575029;rs10931706;rs12996633;rs13029941;rs10164913;rs10177772;rs10205281;rs10931707;rs13426975;rs1898772;rs2118839;rs10165594;rs12328677;rs6728243;rs2165060;rs2165059;rs10208493;rs9288251;rs12996461;rs2118840;rs2118841;rs13002865;rs1963515;rs1026628;rs13430656;rs1145936;rs6733196;rs12992242;rs12690520;rs12690521;rs12994873;rs13014191;rs6720901;rs6744374;rs2280452;rs4850376;rs12620097;rs17443062;rs12477668;rs10174973;rs1551838
AKR1C2	No	1.43112e-08	1.01642	10:4956083	rs11594322	10	4956083	C	A	0.1444	rs11594322	rs66923674;rs12777893;rs12774134;rs35464459;rs4341440;rs4332428;rs4397735;rs5011018;rs5011019;rs35056421;rs59428599;rs4628584;rs34072915;rs36096746;rs66885174;rs7921185;rs7922153;rs67466576;rs68005215;rs35468197;rs35016422;rs34420413;rs71477878;rs56279605;rs34724070;rs36000835;rs4382804;rs4418707;rs66624122;rs34373625;rs34702521;rs78836001;rs80261559;rs4268415;rs4531365;rs35231678;rs7907062
C14orf80	No	1.46651e-08	-0.462313	14:105966605	rs56142547	14	105966605	G	A	0.3148	rs56142547
GPR180	No	1.47733e-08	0.587322	13:95253920	rs3897473	13	95253920	G	T	0.6074	rs3897473	rs1408999;rs7331814;rs7339106;rs3742107;rs7321239;rs2275648;rs9556402;rs9590037;rs4773801;rs7330873;rs9524544;rs6492716;rs6492717;rs6492718;rs9524545;rs9524546;rs9524547;rs7998025;rs7991607;rs7997333;rs34405130;rs4608209;rs9524548;rs9524549;rs9301979;rs9524550;rs1112370;rs9524551;rs7997035;rs9516437;rs9516438;rs9301981;rs9516440;rs9516441;rs9516443;rs9524553;rs9524554;rs9561642;rs9301983;rs3897474;rs9516445;rs35253817;rs9524555;rs9524556;rs9524557;rs7981788;rs9524559;rs9556405
HBQ1	Yes	1.48546e-08	0.789993	16:281299	rs3760047	16	281299	A	G	0.8259	rs11641118;rs3760047	rs2685118;rs11641681;rs1203972;rs4984855;rs59428751
TMPRSS3	Yes	1.49468e-08	0.932286	21:43800790	rs2298691	21	43800790	T	C	0.1111	rs2298691	rs7275642;rs2251362;rs2839499;rs9984719;rs2839500
CMTM3	No	1.53431e-08	-0.611666	16:66729193	rs34213783	16	66729193	C	T	0.4259	rs34213783	rs37177;rs37178;rs34644564;rs3743719;rs8051710
PLCB2	Yes	1.54538e-08	0.56113	15:40573413	rs4924445	15	40573413	A	G	0.4148	rs4924445;rs1814567	rs2305648
SCO1	No	1.55737e-08	-0.657106	17:10581938	rs4791419	17	10581938	C	G	0.3778	rs201622;rs9904211;rs201617;rs76443454;rs4791419;rs2662966;rs28386835;rs2662959;rs7512;rs11078857;rs2066901;rs2662953;rs2157872;rs2106400;rs2520184;rs2662946;rs2662945;rs2254730;rs1509112;rs4792018;rs4792019;rs8075503	rs4792016;rs17811318;rs56363722;rs28507276;rs56121112;rs2520180;rs2662944;rs9900120;rs66730944;rs2520163;rs73287629;rs2520161;rs7214602;rs2520151;rs4369722;rs2271227;rs9898817;rs430491;rs415002;rs407647;rs483734;rs369399;rs429303;rs422979;rs408300;rs401539;rs448732;rs448626;rs401009;rs402176;rs406446;rs445928;rs379403;rs387022;rs397278;rs369167;rs404344;rs368437;rs368141;rs423877;rs1633833;rs440494;rs370264;rs422313;rs617655;rs368500;rs411511;rs375437;rs387142;rs435382;rs374034;rs440655;rs376174;rs377255;rs404399;rs403817;rs366196;rs394310;rs452038;rs395281;rs369365;rs369095;rs446432;rs387691;rs402976;rs387039;rs442304;rs454033;rs453978;rs447676;rs431094;rs367351;rs365271;rs441696;rs2905217;rs2905216;rs2905215;rs430347;rs424811;rs434603;rs453516;rs379813;rs449001;rs377366;rs408547;rs1621206;rs417151;rs453318;rs421541;rs378707;rs424603;rs445846;rs399236;rs450562;rs418557;rs3826448;rs202311;rs202309;rs202308;rs202307;rs10521170;rs202306
KCTD21	Yes	1.61931e-08	-0.624652	11:77903267	rs2510034	11	77903267	G	C	0.4741	rs2510034	rs4945255;rs661811;rs2511179;rs1809531;rs2511176;rs3102743
TCIRG1	Yes	1.64136e-08	0.488338	11:67778326	rs3764821	11	67778326	G	A	0.2519	rs3764821;rs3751084	rs4646808;rs4244839;rs2286169;rs4646812;rs4646813;rs2286168;rs2286166;rs2286165;rs3764819;rs3764817;rs3764816;rs12277180;rs12284146;rs1003777;rs2286164;rs2286163;rs886702;rs3794177;rs886701;rs15518;rs3115547;rs3133268;rs1122731;rs2075626
ACACB	No	1.6474e-08	-0.622575	12:109588708	rs12823154	12	109588708	G	T	0.2111	rs12823154	rs7969109;rs2268405;rs4766506;rs11610260;rs11609393
FAM86FP	No	1.64877e-08	0.885666	12:8389714	rs9795984	12	8389714	A	G	0.1704	rs9795984	rs2953215;rs7136053;rs2968741
POLA2	No	1.65826e-08	-0.951008	11:65063553	rs626555	11	65063553	T	A	0.1111	rs626555;rs487989;rs8638;rs655433;rs506280;rs503277;rs4149813;rs12269727	rs2957110;rs2904980;rs2904981;rs3016002;rs625427;rs2904983;rs2904984;rs3016001;rs1783486;rs3015999;rs2904985;rs571128;rs1633466;rs1195733;rs626802;rs499027;rs676573;rs526502;rs592050;rs2904986;rs554122;rs3016000;rs487568;rs488289;rs560097;rs1858783;rs482842;rs507005;rs668735;rs611910;rs667341;rs673147;rs2904967;rs1152611;rs509303;rs636928;rs603286;rs28781278
POP5	No	1.66705e-08	-0.470807	12:121005958	rs492574	12	121005958	G	A	0.7074	rs492574	rs540520;rs608724;rs636737;rs559904;rs73405639;rs73405641
IVD	Yes	1.66716e-08	0.531542	15:40710108	rs11638033	15	40710108	T	A	0.4556	rs11638033;rs11633883	rs10518693;rs9635324;rs2289329;rs12902310;rs17733719;rs8033249
GALNT9	Yes	1.66945e-08	0.629789	12:132697824	rs10529859	12	132697824	G	A	0.5815	rs10529859;rs34030700	rs10902513;rs11246999;rs7397715;rs12230480;rs12582365;rs10902516;rs10902517;rs10751711;rs10751713;rs10736919;rs11247008;rs10902519;rs34457090;rs10902520;rs10794462;rs10902521;rs10902522;rs10902523;rs10794463;rs7314279;rs10902524;rs10902525;rs7303037;rs7306456;rs7306486;rs7484687;rs10459298;rs11247022;rs28856055;rs138812074
TRAF1	Yes	1.68265e-08	0.556874	9:123683569	rs2269060	9	123683569	T	C	0.5778	rs2269060;rs7021049;rs7037195;rs1014530;rs1930782;rs3761846;rs3761847;rs10760127;rs10760128;rs10739581;rs10760129;rs10760130;rs10818488;rs2416808;rs10985102;rs2075049;rs10818491	rs10985070;rs73541868;rs11794516;rs10985073;rs7858209;rs10760119;rs10818482;rs2072438;rs10760124;rs10760125;rs10760126;rs13053;rs9886724;rs4836834;rs10739577;rs10818486;rs2416804;rs10118357;rs1930785
HAGH	Yes	1.70439e-08	0.574156	16:1881145	rs8044343	16	1881145	C	G	0.2926	rs8044343;rs12325217	rs344354;rs2575339;rs2745192;rs2745193;rs2745194;rs238683;rs238677;rs9806826;rs1742417;rs2492883;rs5006376;rs9746488;rs2437745;rs2437744;rs413308;rs388928;rs2983907;rs12719796;rs71384658
ABTB2	Yes	1.71384e-08	0.50181	11:34256447	rs10836162	11	34256447	G	C	0.3296	rs10836162	rs10768053;rs10836163
CCND1	No	1.74253e-08	0.504938	11:69352137	rs11604821	11	69352137	A	G	0.6519	rs1463618;rs546597;rs11604821;rs661178;rs12793223;rs582635;rs868006;rs12806763	rs11263477;rs624894;rs1893721;rs596209;rs604586;rs631683;rs504214;rs686488;rs11607838;rs11607932;rs659612;rs7103861;rs12417865;rs1485993;rs7112343;rs634812;rs657432;rs10908188;rs11601678;rs498136;rs497356;rs694397;rs11603459;rs868089;rs2001780;rs2006905;rs505724;rs872515;rs9651783;rs949131;rs504293;rs7928898;rs12421629;rs1586344;rs565600;rs12422135;rs2046494;rs2046493;rs4354713;rs640013;rs11263498;rs1960217;rs3903268;rs11263499;rs660963;rs638640;rs652190;rs11263501;rs11602223
TMC8	No	1.81389e-08	0.956868	17:76131860	rs12603727	17	76131860	T	C	0.1148	rs12603727;rs2871647	rs748708
CGGBP1	No	1.85749e-08	0.728864	3:88216647	rs7628689	3	88216647	G	A	0.8556	rs7628689	rs1040319;rs9840953;rs9841189;rs13058811;rs9850892;rs9870952;rs9851328;rs1051436;rs1063603;rs1051413;rs1051383;rs6777019;rs2116149;rs1063597;rs3732776;rs1006895;rs2049817;rs1991659;rs9310066;rs959050;rs959049;rs959048;rs4858981;rs4858982;rs4858983;rs13098157;rs9865990;rs9866349;rs4611846;rs12632529;rs13060730;rs4502603;rs4858985;rs10865625;rs9821517;rs9864220;rs4638995;rs4588391;rs4368523;rs4858991;rs4858992;rs9310067;rs4858994;rs9310068;rs9879044;rs7633121;rs6551268;rs9847019;rs9829873;rs9834501;rs6799233;rs4438681;rs7618472;rs9872602;rs9835178;rs9835771;rs4378991;rs4416403;rs9845776;rs12495016;rs6790426;rs6790629;rs7648096;rs9834468;rs9310070;rs11128021;rs4616670;rs4858995;rs4858997;rs6793783;rs9881255;rs6792208;rs9310072;rs9310074;rs4429658;rs4434168;rs7626777;rs55936434;rs4402954;rs6786788;rs9832011;rs4241551;rs4276211;rs4276212;rs6551271;rs6804818;rs4407422;rs13067419;rs6796355;rs7620830;rs55923163;rs4568164;rs7630028;rs7643923;rs7651999;rs73132515;rs6787824;rs4858931;rs7650707;rs7618080;rs4384978;rs12493327;rs4858998;rs9861398;rs6551272;rs4580585;rs4488864;rs13063511;rs4485742;rs7639420;rs4555548;rs4858999;rs6551273;rs4432672;rs7630240;rs6782507;rs4501136;rs4337654;rs6551274;rs6767258;rs4414876;rs4596173;rs4374552;rs4257571;rs4507280;rs4518156;rs7651641;rs9836364;rs60377014;rs55744603;rs9813894;rs7653652;rs7432838;rs6551275;rs6791133;rs9310077;rs3890707;rs7617691;rs9854138;rs6551277;rs6551278;rs6551279;rs7427704;rs6551280;rs7430158;rs9865703;rs9865710;rs9865578;rs6781333;rs6551282;rs7429120;rs6785359;rs6551283;rs7433285;rs6551284;rs9865335;rs9814057;rs6419867;rs7632123;rs7637431;rs6551285;rs7641173;rs6551286;rs4859001;rs6551288;rs6551289;rs4858935;rs4858936;rs7620130;rs6551291;rs7652528;rs4858937;rs12631689;rs13060704;rs4859002;rs7615585;rs78376052;rs6762453;rs114739214;rs111928773;rs145236422;rs13317261;rs6551292;rs6551293;rs7428357;rs9843550;rs9848258;rs9868310;rs9849353;rs9849248;rs13067183;rs6778708;rs9809661;rs9831230;rs9868977;rs4858938;rs9866843;rs9847322;rs7431074;rs9847355;rs7427296;rs7427335;rs9876807;rs12714702;rs9873182;rs9841834;rs6551294;rs7432559;rs4859004;rs4859005;rs7427047;rs6805957;rs6801046;rs6771031;rs7624215;rs7432509;rs9851777;rs9856990;rs6785560;rs6551296;rs6551297;rs6551298;rs28672845;rs28694532;rs9284814
TXN	Yes	1.86025e-08	-0.860213	9:113053653	rs72757070	9	113053653	T	A	0.1	rs72757070
PVRIG	No	1.88515e-08	0.549794	7:99807473	rs941287	7	99807473	C	T	0.4741	rs1727145;rs941287;rs2906646;rs858510;rs1859787	rs3735242;rs12705073;rs7799441;rs4729580;rs10953295;rs4299940;rs3735241;rs2246713;rs2950518;rs1727128;rs1727129;rs1624099;rs705867;rs858502
TMEM217	Yes	1.89201e-08	1.01951	6:37301217	rs195412	6	37301217	C	T	0.8852	rs195412;rs195372;rs195370	rs262925;rs166394;rs425267;rs2622884;rs2842618;rs262922;rs262923;rs262924;rs61357257;rs1224289;rs517672;rs262920;rs4143230;rs1564502;rs7760945;rs7761532;rs60979150;rs441745;rs9470546;rs446344;rs7775913;rs410711;rs6911196;rs6917404;rs6917722;rs6457985;rs6457986;rs17572438;rs2008782;rs41272216;rs195753;rs195752;rs195751;rs195748;rs2622892;rs2748332;rs2144408;rs195763;rs195762;rs195761;rs195759;rs195758;rs195757;rs195756;rs195755;rs169019;rs195747;rs195744;rs195743;rs195742;rs149715;rs149714;rs149712;rs149711;rs149710;rs149708;rs149707;rs149706;rs149705;rs149704;rs149703;rs149702;rs149718;rs149716;rs195427;rs195426;rs195425;rs195424;rs195423;rs195422;rs195421;rs4711491;rs4711492;rs4714054;rs4714056;rs410183;rs195392;rs195399;rs195402
TYSND1	No	1.9256e-08	-0.456966	10:71909903	rs12573097	10	71909903	C	T	0.4333	rs12573097	rs4293019;rs10823487;rs3750774;rs4746970;rs12570358;rs4746023;rs12415976;rs2311404;rs3858169;rs870801;rs10999169;rs4746975
C19orf60	Yes	1.96407e-08	0.570424	19:18699990	rs2074174	19	18699990	C	T	0.4926	rs2074174	rs4808823;rs10407212;rs10415257;rs2074175;rs886242
KLHL9	No	2.00755e-08	0.670446	9:21300725	rs10123183	9	21300725	C	T	0.1852	rs10964960;rs10123183;rs4977718;rs10811528;rs7049214;rs10757212;rs7035669;rs7035600;rs7853081;rs12683349;rs1330313;rs1467736;rs1467735;rs10757213;rs7862940;rs10964966;rs1467734;rs10117677;rs4292786	rs10811503;rs10811505;rs10964910;rs10125010;rs1946316;rs1820314;rs10121737;rs10964915;rs1820315;rs7849558;rs4978037;rs7873404;rs4412442;rs7868334;rs1411437;rs1831390;rs4978056;rs7031297;rs7030678;rs10123950;rs7040754;rs6475527;rs111370064;rs12057025;rs7032044;rs67212517;rs10964953;rs10964954;rs2094788;rs2094787;rs10964955;rs10811522;rs10964956;rs10811523;rs1543874;rs1475548;rs1475547;rs10964958;rs7020867;rs7849902;rs7021699;rs1330311;rs4406500;rs4978092;rs10116615;rs4978093;rs1360286;rs4978097;rs7875557;rs7872479;rs8729;rs12237982;rs667069;rs2990143;rs616873;rs600118;rs2480927;rs1224392
DDA1	Yes	2.01784e-08	0.564202	19:17417824	rs8109198	19	17417824	T	C	0.2852	rs8109198;rs8109328;rs11086068;rs971693;rs7249329;rs10259;rs2363962;rs8110408;rs3810204;rs60397819;rs10421557	rs3745187;rs4808621;rs1544940;rs4808622;rs2364542;rs4808625
GSTO1	Yes	2.08791e-08	-0.592651	10:106066436	rs11191999	10	106066436	T	C	0.3407	rs11191999	rs17883150;rs10883990;rs4925;rs11191979;rs45596840;rs11191980;rs17826034;rs2297235;rs1865926;rs7079338;rs987247;rs11191989;rs3740466;rs11192001;rs10491046;rs11595547
CDK5R1	Yes	2.1003e-08	0.610272	17:30837447	rs61390192	17	30837447	T	C	0.4333	rs61390192	rs11655031;rs916663;rs60695001;rs11656631;rs11651743
C11orf21	No	2.11187e-08	-0.602457	11:2321650	rs2651823	11	2321650	G	A	0.563	rs2651823	rs2651838;rs12224967
SUOX	No	2.12228e-08	-0.661275	12:56493822	rs2292238	12	56493822	C	A	0.4148	rs2292238	rs10783779;rs2271189
RAC1	Yes	2.12553e-08	-0.554803	7:6456091	rs13235365	7	6456091	T	C	0.2741	rs13235365	rs34106847;rs71531381;rs7456834;rs7455288;rs17196595;rs34884077;rs11514801;rs11514802;rs10951982;rs2347339;rs11514804;rs35733871;rs34414425;rs3729790;rs11763354;rs33986648;rs33986000;rs1880118;rs9374;rs10951983;rs4724802;rs2303361;rs35277609;rs35745599;rs11772942;rs4724803;rs4724804;rs71524068;rs1055428;rs1123675;rs2288153;rs12532493;rs12537483;rs113080138;rs11767078;rs11760556;rs11760562;rs2272157;rs71531392;rs12537894;rs35444732;rs12538142;rs3750038;rs58072643;rs12535659;rs13221129;rs836545;rs836546;rs7797644;rs4724806;rs3828944;rs7807755
TTC13	Yes	2.13938e-08	0.582899	1:231111477	rs11122172	1	231111477	G	C	0.3778	rs11122172	rs11122174;rs10864645;rs10218676;rs10218460;rs7545429
PRSS21	Yes	2.18084e-08	-0.638397	16:2867450	rs71386691	16	2867450	C	G	0.5148	rs71386691
TPCN2	No	2.18349e-08	0.616849	11:68859683	rs12280942	11	68859683	G	A	0.6556	rs12280942	rs61057353;rs11828017;rs4930643;rs4930644;rs11604251;rs12285715;rs12285865;rs896978;rs1466222;rs7950657;rs61881024;rs3750965;rs7937006;rs731974;rs4930264;rs4930265;rs3376;rs2253658;rs3168115;rs11228490;rs10896420;rs10896421;rs921670
MMAA	Yes	2.3085e-08	-0.854421	4:146538227	rs72946791	4	146538227	C	T	0.137	rs72946791;rs113518121;rs11731721;rs17020467;rs113007107;rs11721553;rs72950857;rs11732232	rs77272952;rs78063243;rs113431093;rs2356208;rs2356209;rs4586971
GGPS1	Yes	2.3482e-08	-0.530653	1:235516145	rs10925519	1	235516145	G	A	0.2815	rs10925519
C15orf41	Yes	2.35542e-08	-0.59078	15:36886240	rs7176440	15	36886240	A	T	0.6556	rs7176440	rs2054015;rs4923716;rs6495854;rs12901403;rs12441787;rs717316;rs717315;rs12907276;rs6495856;rs6495857;rs6495858;rs6495859;rs4923717
AKAP11	Yes	2.44284e-08	0.575343	13:42842698	rs875008	13	42842698	G	A	0.2407	rs875008	rs78738581;rs2122242;rs9590683;rs146061909;rs400288;rs17521426;rs1964482;rs9594724;rs9590686;rs9594727;rs17521870;rs9594729;rs9594730;rs9594731;rs9594732
NOL12	No	2.46682e-08	-0.443778	22:38085523	rs743837	22	38085523	A	G	0.3778	rs743837
GRAMD4	Yes	2.47732e-08	0.6047	22:47081716	rs801721	22	47081716	G	A	0.3741	rs801721	rs2748348
TMEM50B	No	2.53244e-08	0.644233	21:34850744	rs2211688	21	34850744	C	T	0.4889	rs2211688	rs9808685;rs2834210;rs7277808;rs13051491;rs2834214;rs2834215;rs8132535;rs17882822;rs2284554;rs2284555;rs2284556;rs2409493;rs2409494;rs1059293;rs4816452;rs4816453;rs6517172;rs4817567;rs4817568;rs6517173;rs1972256;rs4816455;rs7276112;rs68082076;rs9976619;rs9976414;rs9976356;rs7282496;rs11088253;rs8133486;rs8134200;rs1044218;rs1044213;rs2834217;rs9983740;rs3183852;rs2834220;rs4817571;rs928739;rs2834221;rs2834222;rs2834223;rs2834224;rs4481072;rs4300927;rs2834225;rs9305529;rs10154248;rs3787705;rs58525092;rs2850024;rs2834227;rs2248340;rs2834229;rs13049122;rs7283459;rs7278056;rs2834230;rs2186280;rs2248820;rs2471841;rs2850028;rs743334;rs13050246;rs13051161;rs13047446;rs13047352;rs13051901;rs7277751;rs7277905;rs13049439;rs2843722;rs6517175
HVCN1	Yes	2.55265e-08	-1.0004	12:110881986	rs6606685	12	110881986	G	C	0.1185	rs61106808;rs6606685;rs12311902;rs9737712;rs12297709;rs11065651	rs12318836;rs73206853;rs3026447;rs12320025;rs12310834;rs1814251;rs28665218;rs28569834;rs28580853;rs28670753;rs57837519;rs7964931
ZNF410	Yes	2.57729e-08	-0.494386	14:74380981	rs11628268	14	74380981	T	A	0.4444	rs62003698;rs17782222;rs117496394;rs7155548;rs8007148;rs17182670;rs2159177;rs8008877;rs11626813;rs11623234;rs11623463;rs11624671;rs62003711;rs56303770;rs62003715;rs1476755;rs2041188;rs4398042;rs62003717;rs1476754;rs7152423;rs62003720;rs7157998;rs7157715;rs6574152;rs7152383;rs7151284;rs11628268;rs55772384;rs62003757;rs1127392;rs11620637;rs17782281;rs11159046;rs55748911;rs12432077;rs8013946;rs11624140;rs740507	rs11849606;rs8016012;rs62005565;rs9944075;rs2041183;rs55728577;rs11621087;rs78870464;rs7146634;rs11624578;rs62006128;rs11621743;rs11628276;rs11623965;rs17782310;rs3180946;rs10873263;rs7147229;rs4140924;rs11625480;rs17782344;rs11159051;rs62006134;rs62006136;rs12431489;rs7148202;rs12434581;rs62005070;rs62005071;rs34039294;rs62005072;rs9671223;rs11626725
P2RX7	No	2.59082e-08	-0.725118	12:121687015	rs3794204	12	121687015	C	T	0.1704	rs3794204;rs3794202;rs2288692;rs7975297;rs10774589;rs2393846	rs7298368;rs58232824;rs2393849
TXNL1	No	2.75717e-08	-0.443232	18:54263526	rs1234943	18	54263526	A	G	0.1593	rs1234943	rs4801035;rs4801036;rs595343;rs593190;rs12960139;rs551556;rs579636;rs587606;rs588475;rs663359;rs489368;rs659947;rs521315;rs584951;rs582183;rs626665;rs641396;rs644449;rs496102;rs688992;rs522688;rs611549;rs676951;rs677239;rs628581;rs1788281;rs481522;rs639048;rs1640720;rs483405;rs657489;rs681176;rs522579;rs1893960;rs628047;rs485365;rs643565;rs11876758;rs561762;rs559998;rs4801043;rs635478;rs673967;rs535437;rs633783;rs632427;rs621018;rs689384;rs12956085;rs501415;rs583242;rs500650;rs477415;rs522845;rs4801044;rs4801045;rs627617;rs12605924;rs559279;rs624221;rs12963286;rs621618;rs596085;rs10153376;rs622121;rs599748;rs471036;rs11151973;rs679221;rs2110414;rs537979;rs637823;rs660373;rs618390;rs12953387;rs2851987;rs2510188;rs12954089;rs8096402;rs2469464;rs2430907;rs2469461;rs2469459;rs2430904;rs3937477;rs2080681;rs2430903;rs2430902;rs2430899;rs2469456;rs2430898;rs1421262;rs2469454;rs2430897;rs2469468;rs2430896;rs2430895;rs2469457
PPP1CB	No	2.77215e-08	0.547254	2:29010066	rs6547878	2	29010066	C	T	0.5741	rs6710080;rs6710082;rs12472549;rs11686412;rs6706858;rs10204329;rs1128416;rs3768665;rs6547877;rs6742291;rs6747852;rs6547878	rs6547873;rs6547874;rs12714242;rs7579321;rs6709674;rs11127189;rs10188412;rs6725177;rs62129843;rs4632297;rs6419696;rs13016112;rs6547880;rs3190;rs12475612;rs4132617;rs7567861;rs6547882;rs11127190;rs62131972;rs61407258;rs6718662;rs10865508;rs11685682;rs67410623;rs10166861;rs4611608;rs4632298;rs66904522;rs72784066;rs57286839;rs55785599;rs11684695;rs4665436;rs4233729;rs4666122;rs4563180;rs4638745
SPCS3	No	2.78432e-08	-0.921836	4:177246975	rs13148057	4	177246975	G	A	0.1	rs13148057;rs71613789;rs35879381;rs13104798;rs71613790;rs13102347;rs10520344;rs17629999;rs17630023;rs35030858;rs77836693;rs10520345	rs13145474;rs71613792;rs10520347;rs9312598;rs11730773;rs13142309;rs11728210;rs71613793;rs71613794;rs71613795;rs34309946;rs35967202;rs34691352;rs71613796;rs34614109;rs11728486
MBD3	Yes	2.8204e-08	0.676262	19:1576924	rs12884	19	1576924	G	C	0.1444	rs12884	rs2238588;rs16994495
IL13	Yes	2.87233e-08	-0.768956	5:131995843	rs1295686	5	131995843	C	T	0.8037	rs1295686	rs20541;rs1295685;rs848;rs847
TNFRSF14	Yes	2.87316e-08	0.426717	1:2487663	rs2227312	1	2487663	A	C	0.4926	rs2227312;rs4870	rs12042279;rs4487972;rs10797429;rs12097268;rs2477678;rs1974044;rs2147905;rs3748825;rs2985858;rs2227313;rs1886730;rs2495366;rs2257763;rs2281852;rs2234161;rs8725;rs10910090;rs7550231;rs11577783;rs2495365;rs61054170;rs10910089;rs1555791;rs2182176;rs4648647;rs10797432;rs10910092;rs10797433;rs6667605;rs6672381;rs6671426;rs10910094;rs10752745;rs10797434;rs4648648;rs4648649;rs10910096;rs4486391;rs734999;rs2016175;rs2094074
DET1	No	3.0107e-08	0.666829	15:89106667	rs8037127	15	89106667	A	G	0.6407	rs8037127	rs11856958;rs8032689;rs8026557;rs12901447;rs6496487;rs6496488;rs9788760;rs7494834;rs6496489;rs6496490;rs6496491;rs7163110;rs7180885;rs1030966;rs1030968;rs1030969;rs1030970;rs11853349;rs2278596;rs2278597;rs1000587;rs1465883;rs6496492;rs12905147;rs981313;rs7402984;rs7402989;rs7168611;rs12591443;rs12899504;rs11073785;rs12593276;rs6496493;rs8026440;rs12902405;rs12906658;rs11857849;rs11857119;rs8043389;rs7402553;rs1440125;rs7402429;rs7165890;rs6496496;rs7171521;rs7177249;rs10438429;rs9920066;rs12915079;rs7495478;rs8023483;rs8031405;rs8032798;rs8038512;rs8038670
COMMD6	No	3.04193e-08	-0.720977	13:76071317	rs143788387	13	76071317	A	G	0.1481	rs143788387;rs9318353;rs9318354;rs7329014;rs4884001;rs4884002;rs4884003;rs4885300;rs9530441;rs4885301	rs9543941;rs9634728;rs9634729;rs12855863;rs9593081;rs11148993;rs9543942;rs4885298;rs9543943;rs4885299;rs2146981;rs9593085;rs9318351;rs9600482;rs9593086;rs9543948;rs9543949;rs79110299;rs12146901;rs12146936;rs12146907;rs78169173;rs9543950;rs9543952;rs9530442;rs9530443;rs34572351;rs4885302;rs4885303;rs4885304;rs36043532;rs66528354;rs67532736;rs6562904;rs67211435;rs9530444;rs12869081;rs1050235;rs9543961;rs9543962;rs67051742;rs35556048;rs35596538;rs17064647;rs12865529
CISD2	Yes	3.11215e-08	-0.567816	4:103778056	rs223350	4	103778056	T	G	0.4741	rs223350	rs223484;rs223482;rs223481;rs223480;rs150899;rs223479;rs223478;rs223477;rs150898;rs150897;rs223476;rs150896;rs223475;rs223474;rs223473;rs223472;rs223468;rs223467;rs223466;rs223465;rs223464;rs223463;rs223462;rs223461;rs223460;rs223459;rs223458;rs223457;rs223456;rs223455;rs223454;rs223453;rs223452;rs223450;rs223449;rs150895;rs223448;rs223447;rs223446;rs223445;rs223443;rs223442;rs223441;rs223438;rs223437;rs223436;rs3774987;rs223434;rs65671;rs223426;rs223425;rs223424;rs223423;rs223422;rs223421;rs223420;rs223419;rs223418;rs223417;rs223416;rs223415;rs149576;rs223414;rs223412;rs223410;rs223409;rs223407;rs223406;rs223405;rs223404;rs150893;rs223403;rs223402;rs223400;rs223399;rs223398;rs223397;rs223396;rs223395;rs223392;rs223390;rs223388;rs223387;rs223386;rs223385;rs223384;rs223383;rs223382;rs50034;rs223381;rs223380;rs223379;rs223378;rs223377;rs223375;rs223372;rs223371;rs223368;rs223367;rs223365;rs223363;rs223362;rs223360;rs223359;rs223358;rs223357;rs223356;rs223353;rs223352;rs223351;rs223349;rs223348;rs223347;rs223346;rs223345;rs223344;rs223343;rs223342;rs223341;rs77202592;rs223339;rs223338;rs223337;rs223336;rs223335;rs223334;rs223333;rs223332;rs223330;rs223329;rs223328;rs223327;rs223326;rs223325;rs223324;rs2738926;rs2850599;rs223323;rs223319;rs223318;rs223316;rs223315;rs223314;rs223313;rs7254;rs223311;rs223310;rs223308;rs6823625;rs6846762;rs4699032;rs13136616;rs6830407;rs10012413;rs4699033;rs6815526;rs28367331;rs6824070;rs6856176;rs4645215;rs9760180;rs10004342;rs11722779;rs4699035;rs4533776;rs9985697;rs6821247;rs4540048;rs9307280;rs6847191;rs7375679;rs9917919;rs13113923;rs3974478;rs74201691;rs4339216;rs7687707;rs6533035;rs7665655;rs3974608;rs77939343;rs74200941;rs6828072;rs3974604;rs3974603;rs3974602;rs6817160;rs6816656;rs9685630;rs12501737;rs9307281;rs6533037;rs6821232;rs4530634;rs7676943;rs4446311;rs6419160;rs10017313;rs10017565;rs11724035;rs4543115;rs28674656;rs3974494;rs4698865;rs10003326;rs3974495;rs6533040;rs6533041;rs6839635;rs6829718;rs6830193;rs4235408;rs4235409;rs3974481;rs4699037;rs3857198;rs3857199;rs4699039;rs5028609;rs6815540;rs4698867;rs7697171;rs4596243;rs7663876;rs6821173;rs7677003;rs7678030;rs7682755;rs6818418;rs6841492;rs112517372;rs4455413;rs7681002;rs7659468;rs7681629;rs17033381;rs3843441;rs4699044;rs4699045;rs6533050;rs10032234;rs2903284;rs28845922;rs3886723;rs3886722;rs12508069;rs12500379;rs11737544;rs10015289;rs7687092;rs6852141;rs9999303;rs6810668;rs7672319;rs6533051;rs6533052;rs7685399;rs3974485;rs2866417;rs4455415;rs7688940;rs6853193;rs1383733;rs4623004;rs3857200;rs11097796;rs11097797;rs13117110;rs13144033;rs4699046;rs4699047;rs28778380;rs10029073;rs2086499;rs4698874;rs724447;rs724446;rs11731885;rs7695096;rs13150426;rs28445579;rs7676736;rs7676765;rs7698608;rs6842179;rs11938650;rs17215211;rs1080081;rs4699049;rs13130741;rs7660298;rs7694724
PREPL	No	3.11842e-08	-0.634676	2:44538484	rs7609180	2	44538484	G	A	0.8259	rs7609180	rs10427177;rs12987415;rs6721421;rs10198291;rs10174537;rs2005202;rs1946932;rs1372079;rs6544760;rs4953085;rs2033951;rs7560807
SLC38A10	No	3.25686e-08	-0.825593	17:79254903	rs7212762	17	79254903	C	T	0.1259	rs7212762	rs12103824
TAPBPL	No	3.41163e-08	0.550021	12:6588445	rs2008134	12	6588445	G	A	0.3037	rs2008134	rs2534721;rs2109426;rs11064223;rs11064224;rs10849468;rs1001127;rs7971237;rs6489719;rs917633;rs6489720;rs4764603;rs10744710;rs714774;rs7358654;rs2079867
PARVB	No	3.41941e-08	0.853507	22:44422964	rs13057455	22	44422964	T	G	0.1519	rs13057455	rs11914048;rs10483221
CRELD1	No	3.46435e-08	-0.438596	3:10066805	rs781871	3	10066805	A	T	0.4926	rs781871	rs11716842;rs3172417;rs812420;rs1631344
TMEM180	No	3.47658e-08	0.877282	10:104229588	rs4919644	10	104229588	A	G	0.137	rs4919644;rs3740416;rs45597333;rs3740409;rs4919647;rs2902544	rs11191296;rs12774693;rs10786670;rs4919649;rs4919650;rs4919652;rs2145307;rs4919656
MCM9	Yes	3.48809e-08	0.624108	6:119254156	rs6910782	6	119254156	C	T	0.6074	rs6910782	rs9374754;rs1022709;rs1022708;rs1022707;rs1022706;rs6918844;rs6918569;rs6919100;rs9689589;rs11965951;rs9320669;rs9320670;rs9320671;rs4946369;rs62422265;rs11967231;rs11967232;rs9374759;rs9387610;rs1885125;rs62422266;rs62422268;rs62422269;rs62422270;rs4946370;rs4946372;rs4946373;rs4946374;rs2145569;rs2145570;rs3945959;rs6939937;rs2180860;rs7759423;rs7741149;rs6923771;rs6928315;rs6928945;rs9387611;rs9387612;rs4946376;rs4946377;rs4946378;rs4245502;rs6935960;rs11153782;rs6903579;rs6904381;rs7381546;rs7381533;rs7381535;rs1807979;rs6910377;rs6933970;rs6916291;rs6916168;rs6916672;rs56022752;rs55978448;rs7758729;rs7758832;rs7758849;rs7758862;rs9489563;rs6903220;rs6923637;rs6569035;rs6940120;rs6901738;rs9489569;rs9387613;rs9401103;rs9385060;rs9374763;rs9374764;rs9374765;rs9387614;rs9372517;rs9968863;rs9374767;rs4946380;rs4946381;rs9489570;rs58360072;rs11759256;rs9385061;rs11754618;rs9387617;rs9401104;rs9401105;rs9385063;rs9401106
TSPAN33	No	3.55159e-08	-0.457491	7:128779071	rs10954221	7	128779071	A	G	0.2815	rs10954221	rs36132066
MTHFS;ST20-MTHFS	Yes	3.55412e-08	-0.669067	15:80120285	rs2067099	15	80120285	C	T	0.2444	rs2067099;rs7166109;rs10163099;rs11854561;rs6495446	rs62027960;rs7175620;rs12899012;rs28445348;rs62027963;rs9888688;rs9888686;rs7175431;rs7175444;rs7177027;rs7180995;rs8042153;rs4779162;rs4779163;rs7165770;rs7166155;rs34123440;rs28589505;rs35144922;rs34652312;rs4778727;rs4779164;rs7174615;rs7175723;rs35919462;rs12903775
OR2A9P	No	3.63735e-08	-0.718201	7:143779362	rs6948288	7	143779362	G	A	0.1704	rs6948288;rs12703567;rs10250817;rs12703568;rs12703569;rs12703570;rs12703571;rs1919960;rs28613255;rs6464577;rs34947817;rs34470072;rs2141562;rs2141563;rs1569279;rs1919961;rs28472460;rs7805994;rs10229191;rs12703572;rs10232961;rs10282351;rs10255437;rs10245580;rs10242499;rs1983515;rs6963876;rs10155903;rs12703573;rs10230228;rs10252253;rs10249545;rs10237848;rs6943488;rs10261397;rs10246447;rs10264881;rs12703574;rs12703575;rs10269981;rs12703577;rs6958599;rs9986708;rs11763619;rs12703593;rs1208356;rs10081322;rs7810029;rs11760526;rs11763607;rs7779313;rs56300812;rs56166732;rs1731352;rs1628475;rs1635887;rs12703596;rs1731353;rs1406760;rs1731357;rs17591965;rs6464583;rs1635893	rs11760973;rs12703565;rs6949375
COPG2	No	3.66178e-08	1.01224	7:130403100	rs73722707	7	130403100	A	G	0.1074	rs73722707
TDRD7	Yes	3.75539e-08	-0.75777	9:100002400	rs12554887	9	100002400	G	C	0.1815	rs12554887	rs62556659;rs62559861;rs10521029;rs13287082;rs6478038;rs6478039;rs75101053;rs13289134;rs10981367;rs7872669;rs13292715;rs4743069;rs4743070;rs10817337;rs12550923;rs34476799;rs7020530;rs60681062;rs34754033;rs10981444;rs3994560;rs12551740;rs41316960;rs10981460;rs34135027;rs12553155;rs12552659;rs7038496;rs2290933;rs1048451;rs10817384;rs3747507;rs3747506;rs3747504;rs4743073;rs3747499;rs3747498;rs12378350;rs34355647;rs10981688;rs4742686;rs10981701;rs13300328;rs12553213;rs13286510;rs12377538;rs34954690;rs7034449;rs9696058;rs2401384;rs1564048;rs4743082;rs2306094;rs12554363;rs13301045;rs35788892;rs10981784;rs4743083;rs3747495;rs35623544;rs34609282;rs35534888;rs4742688;rs7041222;rs1123379;rs10981800;rs10981801;rs1564050;rs2306090;rs2306092;rs10817491;rs2045729;rs2045730;rs2045731;rs35066943;rs3747492;rs3747491;rs3747490;rs35778718;rs34905303;rs13285567;rs13289813;rs11581;rs898869;rs2279113;rs16919506;rs7874652;rs13301965;rs12551818;rs3827484;rs3747510;rs4743085;rs12552101;rs34564795;rs34183765;rs1531440;rs4014782;rs10980890;rs12555636;rs12550862;rs7865758;rs35285539;rs58003970;rs12378555;rs56860287;rs10980955;rs7851025;rs10521028;rs10980992;rs34592472;rs10981005;rs1857085;rs7860303;rs34868501;rs1986462;rs4128763;rs7848439;rs4743061;rs4743062;rs10981161;rs13287095;rs35241252;rs12377244;rs4463540;rs10981297
PFKP	No	3.75783e-08	-0.553326	10:3200155	rs9423705	10	3200155	C	G	0.3519	rs9423705
TWSG1	No	3.86346e-08	0.925842	18:9381229	rs7243117	18	9381229	T	C	0.1111	rs7243117
C14orf2	Yes	3.91526e-08	-0.82644	14:104378852	rs8095	14	104378852	A	G	0.1259	rs8095
EZR	Yes	4.01606e-08	0.678201	6:159261373	rs9457480	6	159261373	A	C	0.5815	rs9457480	rs7754951;rs1006673;rs9456356;rs13214369;rs2361472
SIRPG	No	4.06128e-08	-0.668156	20:1631584	rs2318045	20	1631584	C	T	0.2667	rs2318045;rs6034307	rs6110786;rs2318047
CIRH1A	No	4.12387e-08	-0.894644	16:69019279	rs62055819	16	69019279	A	G	0.1	rs62055819
SSBP4	No	4.19189e-08	-0.613658	19:18558876	rs8111708	19	18558876	G	A	0.3519	rs8111708	rs7257932;rs28375303;rs7258465;rs34746918;rs10408290;rs10409003;rs2385088;rs28572537;rs34053595;rs34010330;rs2303695;rs10405479;rs8107367;rs8103660;rs2007981;rs10164319;rs1560118;rs4808801;rs8103622;rs8105994;rs875396
FEZ2	No	4.20161e-08	-0.514621	2:36822318	rs7560321	2	36822318	C	G	0.3667	rs7560321	rs11545205;rs11886145;rs13013664;rs6729495
SRD5A3	No	4.43233e-08	0.65597	4:56217015	rs36110240	4	56217015	T	C	0.1852	rs36110240	rs11935857
SDHA	Yes	4.62051e-08	0.85514	5:202545	rs10038489	5	202545	G	C	0.1222	rs10038489;rs6885693;rs6962;rs10055993;rs9654451;rs9654453;rs62329992	rs28636067;rs34629844;rs35493846;rs62346506;rs9312956;rs9312957;rs56909416;rs62346508;rs10059907;rs10060089;rs10068203;rs73029475;rs6872854;rs62346522;rs28416084;rs3756717;rs3756715;rs2303741;rs10061004;rs10067482;rs56299325;rs62346526;rs56043030;rs10067021;rs9312977;rs9312978;rs9312979;rs9312980;rs6881920;rs6882086;rs56030943;rs6878061;rs6878087;rs6870228;rs6882584;rs3213839;rs3213838;rs6888378;rs6555049;rs6555050;rs6555051;rs6555052;rs7732389;rs1139424;rs7705721;rs61689490;rs61492827;rs56342538;rs6555055;rs6555056;rs6555057;rs6555058;rs10043002;rs62347675;rs62347676;rs62347677;rs62347678;rs73031482;rs73730772;rs2162870;rs3764982;rs2115272;rs10042604;rs28729548;rs9687621;rs9687745;rs9688136;rs9688144;rs55933847;rs62347683;rs55750776;rs55951431;rs10069074;rs10074892;rs10079760;rs10069197;rs10074958;rs2288459;rs2288458;rs2288455;rs7736600;rs7714944;rs10052012;rs10077076;rs10052155;rs10080225;rs13360554;rs10475136;rs7702330;rs7725227;rs7710005;rs1041949;rs6874921;rs7714803;rs7708182;rs7708515;rs10058428;rs6878237;rs111686187;rs10036253;rs56297015;rs10076655;rs10057492;rs10057501;rs10057626;rs10055812;rs7719140;rs10037861;rs28418643;rs28474882;rs10060080;rs10061759;rs10051065;rs10057299;rs10057346;rs13357299;rs13354585;rs13356367;rs13356383;rs13356384;rs10062085;rs10064061;rs10059220;rs11133942;rs10475141;rs10475142;rs10055295;rs10066185;rs10055354;rs10066474;rs60025916;rs73016876;rs146311547;rs12332457;rs12332380;rs12332382;rs58235474;rs60251075;rs57693173;rs62344297;rs62344299;rs62344300;rs146092704;rs113796397;rs78905930;rs10462753;rs73730785;rs10462754;rs10462755;rs7705305;rs56081398;rs7720313;rs13357769;rs13356800;rs4582328;rs9716070;rs4588630;rs10462611;rs3948431;rs1968375;rs1968374;rs2115271;rs3975683;rs2864958;rs9312993;rs7721435;rs7706899;rs77210621;rs62344339;rs9687155;rs9687898;rs10065584;rs9688045;rs10078265;rs55655610;rs56923747;rs58091468;rs112343653;rs73024831;rs62344344;rs62344345;rs58667495;rs57335027;rs28620054;rs7714335;rs7702497;rs6869925;rs6875291;rs6879656;rs6866632;rs6866776;rs6874745;rs7715108;rs7730700;rs7731237;rs7708517;rs7715869;rs13361859;rs10055405;rs10051622;rs10057674;rs1812843;rs1971229;rs4371799;rs1541822;rs12173244;rs12173015;rs56127718;rs55664502;rs7723883;rs28729498;rs28624959;rs10061564;rs55776650;rs10065239;rs3822759;rs7713524;rs7701397;rs6872848;rs11957535;rs9313008;rs9313009;rs10058393;rs62345228;rs112149411;rs73024874;rs28635197;rs10067410;rs10056628;rs10062737;rs10062746;rs59113266;rs56298907;rs11959126;rs7356535;rs7356696;rs7356561;rs59284383;rs28463544;rs28660996;rs28670180;rs28558836;rs10045536;rs55833259;rs10062362;rs10434648;rs13361192;rs7731759;rs7731089;rs7703803;rs7719490;rs10037273;rs9654452;rs62329990;rs55748905;rs7701452
C8orf59	No	4.65355e-08	0.633757	8:86121311	rs3808538	8	86121311	T	G	0.7407	rs3808538;rs6990449;rs6990452;rs67573812	rs2896453;rs2278459;rs4740044;rs13259399;rs6987641;rs6993387;rs7008772;rs7818163;rs4739700;rs7835882;rs7837275;rs4740048;rs1014303;rs1553015;rs11989660;rs4739702;rs11261472;rs903896;rs2403104;rs7833737;rs1390711;rs7011926;rs28494527;rs1995056;rs4740049;rs1303807;rs1303806
POLDIP2	No	4.65503e-08	0.916127	17:26645033	rs75697736	17	26645033	A	G	0.1148	rs75697736;rs8081705;rs8064654;rs74256937;rs58244608;rs7226182;rs11554038;rs16964224;rs9896248;rs3093679;rs3093681;rs2234117;rs2285409;rs3093704;rs1053195;rs56720088;rs9916226;rs7210719;rs730331;rs2277668;rs2277667;rs2227729;rs2227728;rs2227726;rs2071378;rs2071377;rs2227721;rs2227720;rs2227718;rs111502247;rs113635549;rs11871069;rs11870667;rs9893650;rs59893557;rs59005037;rs12165026;rs12165032;rs7218615;rs59046213;rs2269742;rs13339695;rs2269741;rs9914239;rs2006232;rs7216657;rs7218131;rs9909629;rs60676033;rs77433182;rs7215936	rs6505075;rs78597661;rs9893285;rs28698393;rs80312919;rs8076871;rs9913210;rs9912465;rs28642958;rs116530945;rs75680843;rs8076992;rs9894260
ADAL	No	4.72639e-08	-1.04489	15:43624189	rs1549523	15	43624189	T	C	0.1333	rs1549523	rs491648;rs28594657;rs825740;rs825739;rs478104;rs524527;rs526450;rs484846;rs28578454;rs540388;rs498837;rs540031;rs1095386;rs12440854;rs528517;rs956391;rs511673;rs484029;rs3742969;rs3742971;rs1123947;rs1549525;rs7175434;rs12101673;rs2278859;rs7168940;rs11858152
GYG1	No	4.80647e-08	-0.66365	3:148709159	rs3736641	3	148709159	C	G	0.2667	rs3736641
RAB3IP	No	4.85617e-08	-0.566637	12:70186095	rs1599746	12	70186095	C	T	0.3815	rs61928144;rs775450;rs775448;rs775445;rs11177811;rs59857849;rs1908184;rs11611064;rs11177823;rs7297901;rs4418853;rs7978797;rs11177834;rs4258420;rs1602954;rs11177851;rs6581904;rs7305800;rs1599746;rs4322437;rs11177861;rs11177865;rs7315712;rs716362;rs1054880;rs11177879;rs11177881;rs1882192	rs808959;rs796512;rs810217;rs11177877;rs11177909
CECR5	Yes	4.95906e-08	-0.721375	22:17659152	rs9306251	22	17659152	C	T	0.1074	rs9306251;rs10427990;rs9605231
JMJD4	No	5.23356e-08	0.788291	1:227808734	rs11581704	1	227808734	T	C	0.1926	rs11581704;rs6659349	rs12084072;rs6669236;rs12120182;rs12119889;rs6679855;rs10753437;rs12081818;rs10916180;rs12137233;rs12129704;rs10916189;rs6659012;rs61824940;rs28446171;rs7521812;rs6678802;rs10799437;rs12133625;rs1045407;rs6691443;rs7540754;rs6426470;rs6426471;rs7553531;rs7531801;rs6426472;rs12124388;rs7536661;rs7538206;rs7540382;rs10916195;rs7535946;rs58180578;rs12138198;rs12138229;rs12058246;rs11576992;rs10916199;rs10799444
MAN2B2	No	5.25616e-08	-0.725932	4:6613605	rs7654633	4	6613605	G	A	0.2556	rs7654633;rs10937748	rs7659958;rs4689486;rs4689487;rs11940165;rs6815746;rs6446515;rs11722227;rs11730742
PPP6R2	No	5.48375e-08	0.438424	22:50883961	rs756014	22	50883961	A	G	0.6407	rs756014
PHTF1	Yes	5.53139e-08	0.583226	1:114166561	rs6669008	1	114166561	G	A	0.4519	rs6669008;rs55912359;rs1891969;rs6704054
GNG4	Yes	5.58748e-08	-0.59599	1:235806579	rs10802904	1	235806579	T	C	0.6593	rs10802904;rs12133526	rs6429213;rs6680397;rs6680417;rs4659987;rs7521258
SPIRE1	Yes	5.60653e-08	0.83594	18:12555610	rs1785308	18	12555610	A	C	0.8481	rs1785308	rs550613;rs575093;rs514831;rs479860;rs507868;rs56328751;rs8086774;rs16939680;rs60876158;rs62097130;rs62097132;rs58135011;rs111622062;rs75740159;rs56063272;rs8089003;rs62095972;rs4796966
GNG8	No	5.63049e-08	-0.586269	19:47123254	rs58079457	19	47123254	G	T	0.2778	rs58079457	rs2229128;rs11668478;rs10415517;rs11672827
DFNA5	No	5.74634e-08	0.599588	7:24814926	rs4722391	7	24814926	C	T	0.5	rs4722391	rs4722389;rs7787684;rs4722392
SNUPN	No	5.79808e-08	-0.612714	15:75595747	rs4886681	15	75595747	T	C	0.7667	rs4886681	rs35917376;rs8033589;rs4886683;rs7497596;rs3809547;rs10775209;rs7402293;rs7402844;rs5745920;rs4462560;rs4886696;rs7403118;rs10220738;rs4368141;rs7166737;rs8028277;rs4886699;rs11631052;rs7175852;rs4243033;rs8029394;rs10152155;rs4886700;rs4564532;rs4297648;rs4486847;rs4886703;rs4886443;rs7171507;rs4451914;rs8038760;rs11637068;rs8035987;rs4886707;rs4545784;rs4886708;rs8034317;rs11634863;rs28432989;rs28737338;rs4886446;rs111534199;rs12708518;rs7495610;rs4299117;rs11637586;rs12916964;rs11638974;rs4381565;rs12708519;rs11639183;rs8027546;rs8029112;rs4322627;rs7180574;rs28610581;rs4886712;rs8030802;rs6495182;rs8023268;rs8023815;rs11636031;rs8036758;rs8024244;rs11636199;rs12909863;rs12708520;rs4886715;rs60972074;rs62027181;rs7163907;rs28783769;rs28623700;rs28693593;rs4886716;rs7163451;rs8036884;rs4075522;rs7184046;rs62027209;rs13380103;rs11635080;rs7170787;rs9944207;rs8037089;rs4886722;rs12910672;rs7175223;rs9920028;rs7166281;rs13737;rs11072553
S100P	Yes	5.88639e-08	0.852954	4:6696524	rs58986571	4	6696524	C	T	0.1963	rs58986571;rs4689521;rs3822263;rs3822262;rs3822261	rs58654929;rs3822260
ITGB2	Yes	6.2075e-08	0.816316	21:46328099	rs760462	21	46328099	C	T	0.8481	rs760462
CXCL11	Yes	6.32875e-08	0.675902	4:76970512	rs6811252	4	76970512	G	T	0.5333	rs6811252;rs6811301	rs10336;rs10031452;rs6532083;rs17288671;rs1554013;rs4318674;rs6532086;rs10000130;rs7670789;rs10014837;rs8878;rs3921;rs4859584;rs4859586;rs4859587;rs4859588;rs4241578;rs4257674;rs4309862;rs4417995;rs4386624;rs4371639;rs9884374;rs4241579;rs6532093;rs4859589;rs4859590;rs4859591;rs4859592;rs4859414;rs4859595;rs6844097;rs6814012;rs6814817;rs6845198;rs6818470;rs6819920;rs6845154;rs6845396;rs6850760;rs10021768;rs6856958;rs11097212;rs4302486;rs4580676;rs10014049;rs7659236;rs4345214;rs4512021;rs4583787;rs4356932;rs4619915;rs7436646;rs10003240;rs10025102;rs10017431;rs10003382;rs13130018;rs13130221;rs6532111;rs4241580;rs4859415;rs4859597;rs6819597;rs6825045;rs6532114;rs7674409;rs4456983;rs4478212;rs4129781;rs4859598;rs4859599;rs4859600;rs7665152;rs6827128;rs28494900;rs6828596;rs28681066;rs9999755;rs4241581;rs4637430;rs6835736;rs6532121;rs7699624;rs7683657;rs7684461;rs7684889;rs7689664;rs7377856;rs7375677;rs12647111;rs4859602;rs4859603;rs4859604;rs4859605;rs4859606;rs4529084;rs28896243;rs28868672;rs28848839;rs4524415;rs10025201;rs10002099;rs10025302;rs4276310;rs4435768;rs6816898;rs6532130;rs4394024;rs4331799;rs4643846;rs4532263;rs4543142;rs4406046;rs4541535;rs6827767;rs10034055;rs6811469;rs6829896;rs6532142;rs7376863;rs4359936;rs13113632;rs28681694;rs28433437;rs10856873;rs6826163;rs6848603;rs6850515;rs6532154;rs6532155;rs6532156;rs6532157;rs4535358;rs10016135;rs6857372;rs6856681;rs13128319;rs4401475;rs4593163;rs4543147;rs7677924;rs7655350;rs4547819;rs6532158;rs6532160;rs6532161;rs4380549;rs4605683;rs11097219;rs6837830;rs12502834;rs12510335;rs4616778;rs4432767;rs7688306;rs7664354;rs10010920;rs6532163;rs6532165;rs6532166;rs12233806;rs4484324;rs4333205;rs10017484;rs10017657;rs6840980;rs7679394;rs5005115;rs5005114;rs5005110;rs5005109;rs4859416;rs10856875;rs11097222;rs11097223;rs12509593;rs11097224;rs12640367;rs4859608;rs4304003;rs6532172;rs7676265
NOP10	No	6.46656e-08	-0.75372	15:34639376	rs12438544	15	34639376	G	T	0.1148	rs12438544
GBP3	No	6.48855e-08	-0.637291	1:89456659	rs10922533	1	89456659	G	C	0.3	rs10922533	rs12127787;rs12144445;rs12140979;rs12146148;rs17433780;rs10493821;rs12121223;rs10922542;rs12142922;rs10922545;rs61798916;rs10922548;rs12117426;rs75077331;rs12118046;rs17434151;rs12120863
ACSS2	Yes	6.60039e-08	-0.579348	20:33448496	rs6120746	20	33448496	G	A	0.6333	rs6120746;rs6119536;rs7263157;rs2064453;rs6088635;rs6087641;rs6087642;rs1013677;rs6088636;rs6058135;rs4911163;rs6088640;rs6087643;rs6058137;rs6060107;rs8116657;rs1060615;rs4911447;rs4911164;rs6087644;rs6120754;rs6088642;rs6119542;rs6119543;rs2378292;rs8117380;rs6120756;rs2207147;rs6120757;rs6060112;rs56103637;rs926734;rs6120758;rs3787215;rs7266550;rs2064454;rs2378293;rs3787214;rs2378294;rs6088646;rs6088647;rs6120763;rs2223881;rs2076667;rs3746450;rs3818273;rs2273683;rs8117491;rs6087649;rs4911449;rs4911450;rs4911451;rs6088650;rs725521;rs1801310;rs6087651;rs6088653;rs6087652;rs6087653;rs6087654;rs6119545;rs4911452;rs6088655;rs734111	rs2295352;rs959829;rs6141513;rs2424999;rs6119529;rs1018447;rs4911161;rs6058120;rs6120739;rs2253484;rs2889861;rs6060064;rs2425005;rs6087633;rs4911162;rs7262274;rs6087634;rs6060068;rs12626023;rs6088621;rs6088622;rs2024635;rs8122889;rs34837802;rs6088623;rs1569780;rs1984588;rs2236271
C9orf78	No	6.64876e-08	-0.595368	9:132570924	rs13290805	9	132570924	G	A	0.3	rs13290805;rs12634;rs11791099;rs13283584;rs34429226;rs2296793	rs10115114;rs13298190;rs67044949;rs11791012;rs11793199;rs9722901;rs9722212;rs7023379;rs7026377;rs7026703;rs7026478;rs13284611;rs13285323;rs13290549;rs7031347;rs7031551;rs7031424;rs7031941;rs11794775;rs13295391;rs13295118;rs13295133;rs13295142;rs7039440;rs7039447;rs7025480;rs7025488;rs7040096;rs7025980;rs7040491;rs28546485;rs28718118;rs7861207;rs71499491;rs7038930;rs10123452;rs34814665;rs7020809;rs10988519;rs10116248;rs11793162;rs2302820;rs11789668;rs2287367;rs1043186;rs13283293;rs1182;rs11787741;rs3780698;rs13283469;rs55946414;rs13300897;rs11793364;rs1590705;rs7470675;rs11788537;rs7034673;rs13297359
VKORC1L1	No	6.68217e-08	0.455478	7:65475563	rs4718298	7	65475563	G	C	0.4593	rs4718298	rs6460252;rs6947487;rs6978207;rs6944066;rs6963676;rs10273460;rs10229007;rs35642119;rs4718262;rs10271938;rs4452695;rs139494257;rs28536622;rs2419437;rs3981841;rs56179611;rs4717272;rs28436091;rs4717273;rs11760664;rs73136171;rs10950010;rs6460259;rs1568780;rs7787713;rs111485170;rs76950046;rs4499980;rs10950011;rs55818599;rs199607688;rs56115836;rs3734911;rs77081753;rs12534326;rs57766713;rs7805101;rs7804201;rs11767457;rs73138179;rs60374987;rs73138183;rs4718287;rs73702060;rs6460265;rs10950014;rs10950015;rs4634517;rs4466285;rs4357186;rs7778644;rs55989334;rs12532875;rs12532877;rs6958860;rs6950688;rs6971490;rs73142138;rs111727929;rs6971690;rs10950021;rs73142150;rs73142153;rs73142155;rs75403031;rs11767030;rs12671816;rs10950022;rs73148071;rs7786356;rs4535605;rs12538430;rs6959267;rs6460266;rs7800210;rs4718296;rs12540589;rs12535204;rs140597339;rs7803283;rs113014079;rs7807457;rs12534626;rs2420048;rs11773552;rs59187325;rs7779679;rs1084094;rs401176;rs313811;rs453835;rs454696;rs382062;rs2264667
HRAS	No	6.79316e-08	-0.744213	11:550028	rs11246180	11	550028	G	C	0.8741	rs11246180;rs12360657	rs7396875
PHC2	Yes	6.95884e-08	0.542805	1:33852010	rs11584564	1	33852010	G	C	0.5778	rs11584564;rs10798944	rs7514553;rs4652875;rs4652877;rs12728411;rs12728559;rs7514303;rs6701932;rs6663355;rs6672188
EVI2B	Yes	7.15604e-08	-0.531431	17:29536901	rs2905799	17	29536901	A	G	0.7296	rs2953000;rs2952999;rs2905884;rs2905869;rs2905870;rs2905871;rs2905872;rs2905800;rs2285812;rs2905799;rs2905883;rs8067021;rs2071009;rs2018634;rs2018624;rs2012535;rs9898664;rs7225014;rs7216033;rs7502029;rs10853137;rs11080147;rs12150521;rs12936285;rs11867284;rs8080679;rs12945832;rs12945157;rs12940303;rs67065748;rs6505232;rs4795591;rs4795592;rs9892839;rs9807077;rs9903754;rs6505234;rs6505235;rs2057769;rs2107360;rs2854322;rs2051505;rs2051506;rs2051507;rs7406983;rs1800845	rs12945088;rs12945708;rs4795571;rs11080141;rs12603838;rs2952987;rs2940181;rs2940182;rs2953011;rs2008998;rs2952996;rs2952997;rs2940183;rs2952998;rs2952994;rs2940184;rs1123232;rs4239229;rs34941185;rs4494610;rs12940474;rs12939815;rs12950236;rs2001287;rs12952975;rs4435317;rs4263003;rs4559963;rs7503395;rs4541129;rs12948444;rs4795573;rs8068221;rs11870097;rs7220268;rs4795575;rs7212264;rs12939853;rs4795577;rs11868459;rs4795579;rs12937593;rs7214792;rs12949230;rs12942479;rs12942397;rs12943659;rs7212904;rs12939969;rs4795580;rs12603885;rs2952984;rs2905794;rs2905793;rs2952983;rs2952982;rs2952981;rs2905791;rs2952980;rs2952979;rs2952978;rs2905790;rs2905788;rs2905787;rs2269856;rs2269855;rs2952976;rs2905809;rs1124918;rs2953015;rs2953013;rs2953012;rs2905807;rs2953009;rs12602088;rs2905806;rs2953004;rs2953003;rs2905805;rs2953002;rs3109324;rs2953001;rs1801052;rs2905878;rs2952985;rs2952977;rs2079177;rs2952989;rs2952990;rs2905804;rs2905803;rs2905802;rs2905801;rs2952991;rs1013946;rs1013947;rs2341348;rs2905797;rs2905796;rs2952993;rs2952995;rs2905875;rs2905876;rs2905877;rs2905879;rs2905880;rs984125;rs2012988;rs2905795;rs2905881;rs2285892;rs2072131;rs2066736;rs2012581;rs9905132;rs8068801;rs9893872;rs9896041;rs9904169;rs7220483;rs9303642;rs11080146;rs59015798;rs4795587;rs12600974;rs12948302;rs7406870;rs757383;rs757384;rs12943508;rs10512433;rs7211842;rs11080148;rs4795593;rs7208460;rs9902427;rs9902893;rs2040791;rs11080150;rs3087591;rs7226006;rs8082020;rs2525578;rs2854331;rs2854332
SELK	Yes	7.17046e-08	0.519966	3:53928010	rs9311516	3	53928010	C	A	0.363	rs9311516;rs7636856;rs6804714;rs9810845	rs3733073;rs7624599;rs9840362;rs9878562;rs999514;rs3821867;rs13315972;rs9840079;rs1134092;rs1046677;rs4687757;rs893367;rs3733081;rs2276846;rs2083127;rs9878207;rs1982172;rs10440151;rs3816144;rs1992155;rs6794006;rs6804715;rs1157175;rs6445613;rs2359131;rs9822471;rs9311518;rs4687763;rs9869505;rs4569647;rs6445615;rs4484184;rs12631643;rs6445616
CPSF1	Yes	7.21762e-08	-0.45091	8:145582839	rs3817681	8	145582839	C	T	0.4407	rs3817681	rs12056725;rs11991724;rs880701;rs880702;rs2272664;rs2272666;rs2280840;rs4313195;rs7838766;rs56251414;rs7014684;rs7387563;rs10093202;rs4380978;rs10111654;rs6599528;rs7814545;rs62530406;rs7015683;rs2280837;rs2280836;rs2291135;rs10096524
PEPD	Yes	7.41202e-08	-0.810278	19:33882222	rs17569	19	33882222	A	G	0.1519	rs17569	rs17530508;rs13343443;rs77423258;rs10425433
SIRT4	No	7.619e-08	-0.874536	12:120720038	rs7960743	12	120720038	C	T	0.8667	rs7960743	rs11065078
OSBPL5	No	7.6923e-08	0.632681	11:3168879	rs11025612	11	3168879	C	T	0.3	rs11025612
UHMK1	Yes	7.8939e-08	0.515903	1:162507210	rs6427682	1	162507210	C	A	0.4148	rs6427682	rs12757408;rs4656369;rs464231;rs461172;rs465420;rs464649;rs459064;rs12030402;rs4657197;rs11803344;rs10800576;rs10919549;rs6656197;rs6667797;rs10919550;rs2342714;rs905718;rs4657198;rs4656371;rs4657199;rs6687743;rs10919551;rs1566843;rs2129638;rs6676358;rs12071141;rs61811787;rs12746122;rs12079305;rs7549575;rs7549675;rs4292935;rs10919553;rs10800578;rs3844250;rs6668255;rs6668449;rs6427673;rs6427674;rs6427675;rs6427676;rs6427677;rs6427678;rs12086856;rs768909;rs768910;rs768911;rs6661509;rs6427679;rs6427680;rs10919554;rs2342715;rs7534583;rs6427681;rs1062174;rs2236581;rs9405;rs3820486;rs4657201;rs10737484;rs1045901;rs11578132;rs12065919;rs6665354
B9D2	Yes	8.00713e-08	-0.435629	19:41876468	rs4803459	19	41876468	C	T	0.6593	rs4803459	rs2241715;rs12462166;rs12983775;rs1800469;rs2317130;rs11668109;rs1982072;rs4803458;rs2241714;rs2241712;rs1549933;rs9797885
STOM	No	8.08364e-08	0.612591	9:124135043	rs3761854	9	124135043	T	C	0.5519	rs3761854;rs4837841;rs4837842;rs12237644;rs10818532;rs4837843;rs11562336;rs2099463;rs2043520;rs10985239;rs1369443;rs10760176;rs1539005	rs1771889;rs448096;rs2793265;rs2793267;rs1475523;rs2572854;rs12378516;rs3860151;rs4837852;rs4837853;rs10818536;rs10818537;rs10985250;rs3816094;rs4837859;rs4837861;rs769012;rs10985263;rs4837862;rs2900188;rs7466860;rs35904334;rs10760178;rs10985274;rs4837867
NCAPD3	Yes	8.18798e-08	-0.659693	11:133924888	rs12270911	11	133924888	T	C	0.1333	rs12270911;rs58777499;rs11223674;rs12275749
HPS5	Yes	8.30516e-08	-0.652948	11:18300954	rs1046615	11	18300954	A	G	0.2593	rs1046615;rs12416821;rs12419588
BLK	Yes	8.47988e-08	-0.690325	8:11338383	rs62489069	8	11338383	G	A	0.2667	rs62489069;rs35393613	rs2409780;rs2618444;rs4840565;rs922483
CTSH	No	8.7597e-08	0.462195	15:79232319	rs11072815	15	79232319	G	A	0.6148	rs11072815;rs11856301;rs28655102	rs4779112;rs7496812;rs2289699;rs11638844;rs10400902;rs10152587;rs10152589;rs4778716;rs2870085;rs10400877;rs10400881;rs11855406;rs3825932;rs11072817
SERPINF1	No	8.77703e-08	-0.693026	17:1667794	rs58271316	17	1667794	G	A	0.3815	rs58271316;rs11656349;rs11653335;rs12051737;rs12051740;rs11658342	rs12150053;rs12948385;rs34107519;rs8080431;rs7216863;rs12149986;rs7215532;rs34589281
SPAG7	Yes	8.99186e-08	-0.515815	17:4865169	rs72835086	17	4865169	C	T	0.1444	rs72835086;rs72835090;rs111930594;rs17706762;rs17633650;rs72835100;rs55988055;rs11078541	rs17707070;rs17707087;rs12397565;rs7222336;rs7221523;rs72838314;rs72838316;rs76016560;rs72838317;rs74744272;rs72838319;rs113536807;rs3809846
VARS2	No	9.15314e-08	0.453271	6:30888161	rs2249464	6	30888161	C	T	0.5037	rs2249464;rs2517467;rs753725	rs1264306;rs2532934;rs2844651
NME6	Yes	9.2007e-08	-0.574099	3:48342882	rs35297395	3	48342882	T	C	0.2889	rs3197223;rs13067450;rs4479622;rs34946886;rs13079728;rs34589064;rs2541;rs13084616;rs13085251;rs35297395;rs36075665;rs34630841;rs35190747;rs4511915;rs13066758;rs4392440;rs13082859;rs35802497;rs36121690;rs35778847;rs34749846;rs7632297;rs79089926;rs77044321;rs13070210;rs4511916;rs7624450;rs6793150;rs6793239;rs6782166;rs4130522;rs4371540;rs13095983;rs13069029;rs13081169;rs13081633;rs7652233;rs35411187;rs11706277;rs11714176;rs11718350;rs7653152;rs7645425;rs11716371;rs6793223;rs4420898;rs4541431;rs11714944;rs13071960;rs4632568;rs4619808;rs11130164;rs7653336;rs34076262;rs13090538;rs13060020;rs11710257;rs11706221;rs13061269;rs112073313;rs71323395;rs71323396;rs71323397;rs11717716;rs11715776;rs11707997;rs11720026;rs11715876;rs11716848	rs9862131;rs3731555;rs3731534;rs9831531;rs936426;rs3731515;rs3731513;rs3731497;rs3731489;rs3729577;rs3731487;rs7647817;rs11707606;rs2361685;rs13087929;rs36064160;rs28759711;rs17786132;rs35456569;rs11715799;rs36020562;rs34728236;rs79310258;rs13097450;rs7636461;rs745116;rs6806112;rs11719365;rs6796343;rs9830016;rs9847953;rs11928691;rs13059037;rs9311421;rs35414021;rs71323391;rs11710861;rs11130162;rs6787500;rs936427;rs9850672;rs13068265;rs11709691;rs17647717;rs36092070;rs6442110;rs11718329;rs6442111;rs1045482;rs3937;rs11130163;rs6775179;rs9819094;rs13072018;rs2125482;rs35944878;rs13094727;rs6800492;rs9837228;rs9818937;rs6801801;rs9833309;rs9853804;rs9834095;rs4131361;rs4131362;rs6791930;rs6794644;rs77957078;rs7648720;rs7614532;rs34523942;rs6804986;rs11713476;rs13066044;rs35297486
GUCY1A3	Yes	9.21975e-08	0.730879	4:156603882	rs11100007	4	156603882	G	A	0.2259	rs11100007	rs2625265;rs2625242;rs112101087;rs111448145;rs2625279;rs2170648;rs2625276;rs7671985
SH3TC1	Yes	9.27019e-08	0.727573	4:8203537	rs1281125	4	8203537	C	G	0.8	rs1281125	rs753385;rs1281116;rs1281121;rs1298472;rs1281124
FOXK2	No	9.28963e-08	-0.761741	17:80554788	rs35651296	17	80554788	A	C	0.8407	rs35651296;rs4789808;rs3794713
RPS6KB2	No	9.46623e-08	0.467023	11:67215988	rs1638557	11	67215988	G	C	0.4185	rs1638557	rs1476792;rs12573992;rs1638588;rs4930427;rs1790753;rs1790752;rs13859;rs10274;rs12787021;rs869736;rs872375;rs2302264;rs1808279;rs1638555;rs1638556;rs7479801;rs2109123;rs1790761;rs1638564;rs1638565;rs7114510;rs11601325;rs7131041;rs3741168;rs1628442;rs36089024;rs61889868;rs12799746;rs595130;rs7110021;rs630172;rs35787427;rs4084113
PPP1R21	Yes	9.64332e-08	0.759641	2:48667649	rs77134676	2	48667649	C	G	0.1556	rs77134676;rs55952008
PPM1F	Yes	9.87883e-08	-0.61844	22:22266577	rs240054	22	22266577	A	G	0.1778	rs240054	rs240055
ADAT1	No	9.95416e-08	0.621944	16:75672885	rs138957959	16	75672885	A	G	0.2037	rs138957959	rs12149103;rs12149626;rs34270346;rs11644468;rs77165682;rs8046977;rs76464035;rs80287239;rs59359930;rs8046531;rs3826107;rs8048818;rs3784932;rs149460876;rs4149504;rs78721030;rs4149501;rs7202717;rs4149500;rs11149840;rs4485400;rs3743604;rs113120187;rs79458483;rs11645180;rs79828317;rs7206481;rs77378762;rs75746770;rs11642599;rs11649388;rs74024804
TRIM66	No	1.02174e-07	0.521536	11:8717003	rs2270956	11	8717003	T	C	0.5111	rs2270956
C1orf85	No	1.05989e-07	-0.509612	1:156309372	rs2296375	1	156309372	C	G	0.3074	rs2296375	rs2075166;rs2241106;rs12024813;rs12142203;rs12139321;rs12142808;rs2273832;rs2273833;rs12146030;rs12118238;rs12126696;rs11264462;rs11264463;rs12117947;rs12122180;rs12027103;rs2270291;rs2277871;rs2277870;rs10908493;rs12027741;rs12038203;rs12038217;rs10752615;rs11264464;rs3806407;rs3806408;rs3806409;rs28372828;rs12023438;rs6684514;rs6679145;rs112597390;rs12121805;rs12563631;rs12130361;rs6800;rs10908494;rs10908495;rs10908496;rs34427109;rs12128785;rs67034206;rs11264467;rs12127403;rs12128249;rs12033708;rs11264468;rs10908497;rs7522948;rs11264469;rs10908498;rs10908499;rs12038689;rs12041164;rs10908500;rs12132794;rs7523451;rs12047086;rs12047994;rs12040868;rs12038481;rs12037778;rs10908501;rs10494304;rs66965793;rs72710222;rs59468948;rs12120137;rs12134983;rs12116478;rs12138564;rs111850227;rs12044543;rs12044545;rs12023704;rs12045339;rs11264473;rs113279830;rs12029695;rs12048077;rs10908502;rs10908503;rs12141236;rs12563629;rs12117951;rs11264475;rs11264476;rs12117903;rs12022194;rs12022657
SEMA4D	Yes	1.07793e-07	0.541485	9:92020865	rs9410320	9	92020865	G	A	0.3444	rs9410320;rs9410477;rs9410321;rs10908914;rs7849438	rs9410479;rs11265876
SACM1L	Yes	1.08439e-07	-0.383449	3:45731451	rs2742417	3	45731451	T	C	0.563	rs2742417	rs2251954;rs2742418;rs2742419;rs2673051;rs2742421;rs2742422;rs2742423;rs17328701;rs9877499;rs1969624;rs1969625;rs1609553;rs1609554;rs2673058;rs2673057;rs2742426;rs2742427;rs2742429;rs2742430;rs2742431;rs2673056;rs9825559;rs9809868;rs9829631;rs1534875;rs1534876;rs2673047;rs2742438;rs2742439;rs938363;rs938362;rs1969626;rs2373047;rs2742441;rs2742442;rs2673038;rs2673037;rs2245705;rs1883096;rs6800556;rs2742368;rs2673036;rs2742445;rs1877934;rs1877933;rs1877932;rs2742369;rs2248991;rs2673034;rs2742385;rs2742386;rs2673033;rs2742389;rs2742390;rs2742393;rs2673025;rs2742452;rs2673065;rs2742462;rs2742373
SLC16A7	Yes	1.08865e-07	0.63222	12:60203658	rs11173159	12	60203658	G	T	0.2741	rs11173159	rs11173124;rs11173126;rs7133415;rs12231693;rs7303876;rs12231311;rs12232002;rs4583011;rs80128270;rs142242925;rs11173134;rs68028492;rs11173137;rs12812799;rs12227214;rs17650311;rs61174819;rs35365387;rs66802005;rs66861118;rs56682442;rs11173158;rs6581274;rs9788077;rs17651276;rs7311383;rs7979504;rs17572877;rs17572912;rs34639075;rs2365318;rs2365317;rs35971116
TCEA2	Yes	1.10893e-07	0.739209	20:62741979	rs79948362	20	62741979	T	C	0.1259	rs79948362	rs75030380;rs78947758;rs3003158
WDR48	No	1.11196e-07	0.528369	3:39055317	rs883565	3	39055317	T	C	0.3	rs883565;rs12636980	rs12631937;rs9311202;rs7619193;rs35219579;rs9819470;rs7620086;rs4676670;rs6793561;rs6599275;rs4645092;rs7623850;rs6599000;rs4676649;rs9311203;rs2037655;rs2037656;rs6599002;rs6796837;rs9861057;rs7620304;rs11925218;rs6780772;rs1608728;rs6778963;rs6599003;rs6599004;rs4676628;rs6763016;rs10510698;rs7624734;rs4676481;rs2293312;rs6599006;rs6599007;rs7629839;rs11708354;rs6782794;rs2056613;rs3736573;rs1053516;rs1053530;rs6777651;rs7633233;rs784492;rs810743
JOSD1	Yes	1.12953e-07	-0.535473	22:39096602	rs6519133	22	39096602	C	T	0.4222	rs6519133
SSR3	Yes	1.16921e-07	-0.553676	3:156248263	rs13083246	3	156248263	T	C	0.1296	rs13083246	rs756335;rs35842413;rs35201541;rs13088140;rs10936027;rs13068904;rs6764265;rs6764992;rs71310479
ECHDC3	Yes	1.20519e-07	-0.729283	10:11784088	rs3814626	10	11784088	C	T	0.3037	rs3814626	rs10752227;rs10795882;rs11257290;rs11257291;rs12775331;rs10906006;rs35100267;rs3829154;rs11257294;rs10906007;rs3814627
CEP78	Yes	1.20627e-07	0.600511	9:80851350	rs10867166	9	80851350	C	G	0.3704	rs10867166;rs13292584;rs17725778	rs12684729;rs11137568;rs17787727;rs4877502;rs4877503;rs13298790;rs7021098;rs11137579;rs35167496;rs17725872;rs7873943
UBASH3A	Yes	1.21668e-07	-0.434566	21:43824106	rs2277798	21	43824106	G	A	0.637	rs2277798
DHRS11	No	1.23842e-07	-0.596707	17:34913528	rs35751000	17	34913528	A	G	0.4259	rs35751000	rs34713024;rs4796225;rs34675748;rs62070707;rs12948803;rs2306590;rs17560870;rs7224434;rs2411192;rs35989249;rs2291285;rs12952548;rs12941866;rs3736165;rs3736167;rs12601380;rs8078390;rs35915570;rs12951387;rs28573110;rs12150665;rs8068351;rs7217095;rs34966008;rs34874411;rs57705647;rs34327767;rs59720361;rs12952492;rs2074103;rs12939690;rs12949068;rs12949679;rs1106908;rs1106907;rs3744593;rs17619821;rs1005551;rs1005552;rs12937411;rs35230968;rs2285641;rs2285639;rs35258073;rs8069331;rs8078079;rs12936319;rs2078447;rs1075218;rs35712149;rs12941009
GTF2H5	No	1.25074e-07	-0.497425	6:158624945	rs643857	6	158624945	A	G	0.437	rs643857
COQ2	Yes	1.28197e-07	-0.453988	4:84192928	rs13138461	4	84192928	C	T	0.6556	rs13138461;rs6841889;rs6841864	rs4693597;rs11945738;rs6535453;rs6535454;rs7655042;rs6818873;rs6843638;rs7658552;rs4693598;rs6818847;rs13105445;rs12500645;rs11727123;rs4693602;rs4518235;rs10025120;rs9991877;rs9307822;rs28681290;rs12499092;rs12507288;rs12503843;rs4693076
PGGT1B	Yes	1.28785e-07	0.4523	5:114546906	rs265421	5	114546906	T	C	0.6259	rs265421;rs169088;rs265430;rs265435;rs265436;rs265442;rs155573;rs267303;rs267304;rs190561	rs265418;rs265420;rs265424;rs155414;rs265425;rs265437;rs265438;rs265439;rs3111172;rs6594882
DNA2	Yes	1.29026e-07	-0.781817	10:70231701	rs1535539	10	70231701	G	A	0.1259	rs1535539;rs7478105;rs35465766;rs78957230;rs3998867;rs3945893;rs12767790;rs12767669;rs10998213;rs11815233;rs1136645;rs7091312;rs7906130;rs7906309;rs11815774;rs12767599;rs12217591;rs10823213;rs10823214;rs12774972;rs10998230;rs71475248;rs10823215	rs10998210
SCAND1	Yes	1.32359e-07	-0.83301	20:34346024	rs2425140	20	34346024	C	A	0.1259	rs2425140	rs61191623;rs78084033;rs11698796;rs6058296;rs6060556;rs6060558;rs6060560;rs6060566;rs6060567;rs17092980;rs6058302;rs6060569;rs6060570;rs2425071;rs2425072;rs2050729;rs2425079;rs2425081;rs2425084;rs2425086;rs2425088;rs2425089;rs2425090;rs35547638;rs2425092;rs2425093;rs2425094;rs2378392;rs59064961;rs2425100;rs6060580;rs2425102;rs2425103;rs56941405;rs2425106;rs12480194;rs2425109;rs2425111;rs2425114;rs2425116;rs2425117;rs2425118;rs2425119;rs2425120;rs6058312;rs7268253;rs2425121;rs2425122;rs2066066;rs2425123;rs2425126;rs2425127;rs3827029;rs2225950;rs2425130;rs77831232;rs1970577;rs2425131;rs2425132;rs7268195;rs111462490;rs2425136;rs2425137;rs2425138;rs7264869;rs28826336;rs6060592;rs2425146;rs6058322;rs4911520;rs6141564;rs17093093;rs11906854;rs78949029;rs3787169;rs75598057;rs73902913
SNAPC4	No	1.32821e-07	0.509086	9:139293843	rs11145889	9	139293843	G	A	0.2815	rs11145889;rs11145890;rs11145891;rs4320648;rs563;rs3812578;rs11145910	rs10781506;rs11145793;rs13297890;rs4307444;rs10781511;rs11145826;rs11789379;rs11788171;rs12378717;rs10870116;rs11145916;rs11145919;rs10870139;rs4400499;rs13295852;rs10870163;rs11145974;rs1130640
CPT1B	No	1.34379e-07	0.494747	22:51025595	rs131746	22	51025595	G	C	0.4444	rs131746;rs131745	rs131752;rs470116
SRD5A1	Yes	1.3551e-07	-0.636605	5:6661926	rs6883294	5	6661926	A	G	0.3222	rs6883294	rs3776441;rs11748532;rs6555404;rs2288445;rs11744948;rs10037161;rs6874005;rs2288447;rs10076470;rs10062086;rs4702373;rs7707559;rs7727273;rs7707877;rs7706809;rs8192130;rs8192131;rs8192133;rs8192135;rs10044539;rs4702374;rs4702375;rs1896670;rs7720479;rs8192166;rs10050691;rs3822430;rs8192186;rs3733773;rs10055803;rs10065299;rs3736316;rs11738248;rs10060745;rs11134173;rs6884552;rs4702382
ATXN3	Yes	1.37418e-07	-0.63879	14:92498195	rs10150636	14	92498195	C	T	0.8	rs10150636;rs2295174;rs8022758;rs10873415
MED29	No	1.39282e-07	0.50875	19:39891161	rs10414216	19	39891161	C	T	0.6889	rs7256692;rs11672863;rs10402122;rs10403504;rs11665856;rs7250966;rs10423565;rs10425594;rs10414216;rs10412877;rs4803235;rs12977767;rs3843755	rs7253005;rs12973448;rs565545;rs251864
BCAS4	No	1.39541e-07	0.543831	20:49414496	rs113794154	20	49414496	C	G	0.1889	rs113794154;rs11906909;rs77184319;rs8118165;rs113769689;rs761036;rs761035
NPHP4	No	1.41174e-07	0.506244	1:5973775	rs11120772	1	5973775	A	G	0.4926	rs11120772	rs3747992;rs3747988;rs11121956;rs11122107;rs11122108;rs11122125;rs7549324;rs10864262;rs869107;rs11120832;rs12033563;rs11120871;rs11120875;rs6660956;rs6666684;rs12729290;rs12745395;rs6577448
SNX19	Yes	1.41266e-07	-0.553102	11:130767058	rs3794139	11	130767058	C	T	0.6778	rs1944148;rs1944149;rs1944150;rs6590526;rs6590527;rs6590529;rs6590530;rs6590531;rs6590532;rs6590533;rs6590534;rs7110949;rs7110968;rs7126906;rs10736591;rs7948812;rs7933747;rs7933767;rs7930661;rs7943935;rs3794139;rs3794138;rs3794137;rs3794136;rs3794135;rs3829270;rs1368852;rs10894280;rs10894281;rs3198419;rs1473259;rs1473260;rs1473261;rs4414223;rs4373936;rs6590536;rs6590537;rs6590538;rs7949722;rs1781	rs7937166;rs7952402;rs7937411;rs7937514;rs7924461;rs7937782;rs7924736;rs7938231;rs6590522;rs7119794;rs7119829;rs10750451;rs6590523;rs6590524;rs6421608;rs6421609;rs4447183;rs4365063;rs4600217;rs10736588;rs10736589;rs10732869;rs10732870;rs10750452;rs10750453;rs10736590;rs10894277;rs3794143;rs7925664;rs3794132;rs7110591;rs1865298;rs4586174;rs3751037;rs3751036
RLN2	No	1.43076e-07	0.597329	9:5320666	rs4742079	9	5320666	A	C	0.2148	rs4742079;rs6476961;rs7871658;rs1853219;rs1853220;rs6476962	rs4740810
SLC25A29	No	1.43169e-07	0.55436	14:100772672	rs11557209	14	100772672	C	G	0.3963	rs11557209
NEIL2	Yes	1.44084e-07	0.674249	8:11628162	rs2010628	8	11628162	T	G	0.2185	rs2010628	rs66651545
MRPL42	No	1.45931e-07	0.529754	12:93853851	rs2364873	12	93853851	A	G	0.463	rs2364873;rs981565;rs10745652	rs7311222;rs7484824;rs3882947;rs10859492;rs7311729
ELP3	No	1.4632e-07	-0.544608	8:27969669	rs13282722	8	27969669	A	T	0.3185	rs13282722	rs17487788;rs35221601;rs1377338;rs4732816;rs11779927;rs34247390;rs28507502;rs2305452;rs2305451;rs11786004;rs13261052;rs1563055;rs2290371;rs4732820;rs4732822;rs34460067;rs12548838;rs13248070;rs13250007
PTBP3	No	1.47754e-07	-0.51232	9:114925163	rs1001643	9	114925163	C	T	0.4074	rs1001643	rs9886804;rs6477882;rs7875332;rs6477883;rs10817274;rs10981292;rs10981293
MRPL48	Yes	1.47875e-07	0.814606	11:73340862	rs7935178	11	73340862	G	A	0.1185	rs7935178	rs7948050
LSP1	Yes	1.48597e-07	-0.481407	11:1874072	rs907611	11	1874072	A	G	0.3333	rs907611;rs907613;rs11041476	rs56344095;rs56014530;rs61868760;rs61868761;rs11041487;rs7943060;rs55840650;rs7929314
MESP1	Yes	1.49556e-07	0.509937	15:90293776	rs2305441	15	90293776	C	A	0.6444	rs2305441
LCMT2	No	1.49646e-07	-0.798528	15:43588439	rs491648	15	43588439	C	T	0.1333	rs491648	rs28594657;rs825740;rs825739;rs478104;rs524527;rs526450;rs484846;rs28578454;rs540388;rs498837;rs540031;rs1095386;rs12440854;rs528517;rs956391;rs511673;rs484029;rs3742969;rs3742971;rs1549523;rs1123947;rs1549525;rs7175434;rs12101673;rs933941;rs2278859;rs7168940;rs11858152;rs8039638;rs6493081;rs6493082;rs8041132;rs28415933;rs12324572;rs7170489;rs8033714;rs28758627;rs16957627;rs16957630;rs16957632;rs7165471;rs4075674;rs6493085;rs2412780;rs2412779;rs2899082;rs2278860;rs4583210;rs2412778;rs28461955;rs3809481;rs6493087;rs6493088;rs3213990;rs3213991;rs7163245;rs7169790;rs28729853;rs9806227;rs12323999;rs12324584;rs2412782;rs2584702;rs2243434;rs690263
KIAA0232	Yes	1.537e-07	-0.882786	4:6885815	rs6828784	4	6885815	C	T	0.1259	rs6828784
HMBS	No	1.57035e-07	0.433858	11:118952173	rs15818	11	118952173	G	A	0.3963	rs15818;rs4614;rs7127212;rs7938944;rs7952700;rs7924387;rs1799991;rs1799993	rs11217133;rs2509121;rs550974;rs4454730;rs4545564;rs1784461;rs1786141;rs1784460;rs1784459;rs1786684;rs1786685;rs10892327;rs1784302;rs7925100;rs1784305;rs1786690;rs1614264;rs10892328;rs1185460;rs3825061;rs1169326;rs1184902;rs1168570;rs1168569;rs1177563;rs1177562;rs1168568;rs1307145;rs1006195
TRIM5	No	1.57455e-07	-0.686364	11:5647719	rs12787013	11	5647719	G	A	0.1185	rs12787013	rs71490141
GPR160	No	1.59067e-07	0.524132	3:169777563	rs6789982	3	169777563	C	T	0.4037	rs6789982	rs3755605;rs67666682;rs6788950;rs6784040;rs6784109;rs1987540;rs2241296;rs6787266;rs7635670;rs6764015;rs6804193;rs57105084;rs55802818;rs12637839;rs6798945;rs6762959;rs17406322;rs6779244;rs2160900
BIK	Yes	1.59236e-07	-0.943646	22:43505444	rs4988364	22	43505444	A	C	0.137	rs4988364;rs4988366;rs4988372	rs12168319;rs5751435
FGD2	Yes	1.59795e-07	-0.449579	6:36996773	rs708017	6	36996773	G	C	0.5185	rs708017
PPIL1	Yes	1.60263e-07	-0.482657	6:36884042	rs2293393	6	36884042	G	A	0.5407	rs2293393;rs8472	rs9368966;rs62406643;rs2116447;rs3778017;rs3778016;rs2303993;rs3756905;rs9470426;rs6914008;rs9380618;rs6909988;rs1150784;rs449840;rs6457963;rs1632649
LAIR2	No	1.61078e-07	-0.920169	19:55014172	rs73070113	19	55014172	T	A	0.1444	rs73070113
ZFP90	Yes	1.61105e-07	0.663256	16:68608511	rs1170439	16	68608511	C	T	0.8074	rs1170439	rs28537207;rs28410471;rs698720;rs698719;rs698718;rs698717;rs698716;rs698715;rs698714;rs698712;rs698711;rs4783653;rs1645976;rs1728773;rs1645935;rs1728770;rs1728769;rs1645975;rs1645934;rs1645974;rs11865339;rs11647432;rs7205960;rs11075680;rs8063532;rs12918861;rs12918865;rs8050289;rs1645933;rs1728780;rs1728781;rs62059503;rs62059504;rs58641098;rs1728782;rs7192341;rs1749793;rs1749792;rs12926059;rs12925177;rs1728797;rs1728799;rs1645926;rs1728801;rs1645981;rs2550146;rs1728764;rs1749791;rs1613254;rs1170445;rs1170444;rs1170443;rs1182968;rs1170442;rs821168;rs2463644;rs2477623;rs861954;rs864742;rs7186867;rs2008570;rs864741;rs821167;rs1094282;rs849104;rs1103286;rs1094281;rs7196919;rs7196104;rs1624718;rs4783656;rs1617749;rs1645923;rs1111502;rs1814299;rs933713;rs1728767;rs11642045;rs11642189;rs8058145;rs8058314;rs1728771;rs1728772;rs698709;rs4783657;rs7195979;rs7202306;rs1103955;rs1099296;rs1645927;rs1728765;rs1645928;rs1728784;rs1728785;rs6499181;rs1728787;rs1728788;rs1645938;rs1364109;rs1728789;rs1615609;rs1728792;rs11648314;rs11648503;rs3087783;rs3203684;rs7118;rs1728794;rs1749786;rs1631910;rs1645979;rs1170426;rs1170427;rs1170428;rs1170429;rs1170430;rs1170431;rs889561;rs889560;rs1170434;rs1183956;rs1170436;rs1170437;rs1170438;rs698729;rs698728;rs1645984;rs1094286;rs821169;rs1185670;rs1170420;rs1170419;rs8054884;rs2862781;rs7194664;rs10852447;rs8049019;rs11075687;rs11075688;rs10775305;rs6499186;rs62055317;rs10153230;rs8046299;rs6499188
ZNF573	No	1.62182e-07	-0.464145	19:38442270	rs8113820	19	38442270	A	G	0.5963	rs8113820	rs11083429;rs8102818;rs56374286
PKN3	Yes	1.64573e-07	0.795744	9:131466489	rs13289095	9	131466489	T	G	0.1074	rs13289095	rs13283282;rs9697210
UBE2L3	No	1.66396e-07	0.66752	22:21979096	rs11089637	22	21979096	C	T	0.1481	rs11089637	rs131656;rs131658;rs140488;rs131664;rs131665;rs140489;rs140490;rs140491;rs140492;rs140498;rs140499;rs181359;rs181360;rs181362;rs181363;rs181366;rs66534072;rs5749485;rs5998576;rs73166622;rs5754217;rs5749493;rs5998599;rs5754238;rs1034329;rs2283789;rs5998619;rs73166632;rs2070512;rs5754295;rs5994638;rs5998644;rs2283790;rs5754323;rs2266964;rs11089629;rs4821108;rs4821112;rs5754352;rs5998672;rs738127;rs738128;rs8139079;rs2876971;rs7444;rs7445;rs12158299;rs9619386;rs5754422;rs5754426;rs4821130;rs1811069;rs878825;rs2298429
OXA1L	No	1.66947e-07	0.624569	14:23237593	rs3764164	14	23237593	A	G	0.6074	rs3764164
LAMA5	Yes	1.67574e-07	-0.865714	20:59972646	rs17806693	20	59972646	T	A	0.1556	rs17806693
LINC00152	No	1.68924e-07	0.755051	2:87768679	rs55956548	2	87768679	T	G	0.8222	rs55956548
TBC1D15	No	1.72647e-07	0.923994	12:72225183	rs2573167	12	72225183	G	A	0.1	rs2573167
AHSP	Yes	1.74825e-07	-0.676751	16:31522723	rs7192001	16	31522723	C	T	0.5	rs7192001;rs7187900;rs8050548;rs8057326;rs8062220;rs8064191;rs8062603;rs9935908;rs9922901;rs4306523;rs4477723;rs9928519;rs9928548;rs4401060;rs6565238;rs6565239;rs6565240;rs7205156;rs4889668;rs4889669;rs4384614;rs7350862;rs4321211;rs4289009;rs6565243;rs4591159
PCMTD2	Yes	1.74955e-07	-0.434428	20:62912696	rs6062365	20	62912696	A	G	0.363	rs6062365;rs13043326;rs1806952	rs1570520;rs1570521;rs6090105;rs6089801;rs6062363;rs6062688;rs6090107
JAZF1	No	1.76345e-07	0.748008	7:28226013	rs59217375	7	28226013	T	A	0.1037	rs59217375;rs59910025;rs7800817;rs12666305;rs7801445;rs7801582;rs7801967;rs66464386;rs12666950;rs4722768;rs2108146;rs1877566	rs35067568;rs4563786;rs1849490;rs11981598;rs67264588;rs66762405
SLC30A7	No	1.78836e-07	-0.550196	1:101293753	rs1326380	1	101293753	T	G	0.2815	rs1326380;rs7541397
HIST1H2AB	Yes	1.80929e-07	0.610041	6:26035208	rs4401650	6	26035208	A	G	0.6852	rs4401650	rs115810;rs199755;rs199754;rs9356995;rs6901039;rs199753;rs199752;rs6942072;rs199751;rs199750;rs9467664;rs9358901;rs1540276;rs2213284;rs2230655;rs1540275;rs2032447;rs3752416;rs7756117;rs6922603;rs807212;rs1935235;rs12346;rs198853
AKTIP	Yes	1.81942e-07	-0.715844	16:53452657	rs7193080	16	53452657	G	C	0.137	rs7193080;rs13334012;rs13336335;rs7199018;rs17801093;rs17801966;rs17193678	rs4784308;rs35346613;rs2388117;rs62048485;rs9924562;rs28415605;rs2160290;rs58317601;rs4784311;rs55891028;rs28666548;rs13332335;rs28399019;rs4002164
PEX11A	No	1.83003e-07	0.702434	15:90235570	rs55798942	15	90235570	T	C	0.2481	rs55798942;rs56030351;rs72752537;rs72752540	rs72752525;rs8179046;rs1837774;rs17816376;rs8029037;rs111679077;rs55961854;rs72752549;rs56016519;rs72752555;rs56188125;rs72752566;rs72752569;rs7176629;rs7165631;rs17238390;rs8033389;rs59166603
GPR114	No	1.85904e-07	-0.620188	16:57578966	rs9931050	16	57578966	A	G	0.2556	rs9931050;rs4783994;rs4783997	rs739816;rs12924648;rs6499882;rs9928015;rs9928663;rs9939347;rs4784820;rs4783993;rs2404450;rs2107238
PFN2	No	1.87676e-07	0.635875	3:149689011	rs1563617	3	149689011	T	C	0.4148	rs1563617	rs11719798
EVI5	Yes	1.91339e-07	0.815395	1:92942352	rs6676846	1	92942352	A	G	0.8259	rs6676846;rs11164605;rs10874656;rs6603975;rs7536295;rs912795;rs2031494;rs11164654;rs4970696;rs962221;rs962222;rs4970705;rs2391159;rs1570836;rs6603977;rs4970698;rs4970706;rs10782922;rs1886683;rs6690764;rs1886682;rs6603979;rs6603980;rs6686702;rs4375281;rs4970709;rs4970710;rs1408916;rs2391160;rs4568842;rs4970712;rs6603981;rs6603982;rs6696173;rs4970701	rs10782935;rs2184193;rs2027061;rs989653;rs2151577;rs6658734;rs10735778;rs1570837;rs10735779;rs7515577;rs6661134;rs6603984;rs11164773;rs78845176;rs12753280;rs6603985;rs6603987;rs10874712;rs6603988;rs1034219;rs4847377;rs6422512;rs7513492;rs10465753;rs10465754;rs4847181;rs6656432;rs10465756;rs6603990;rs10747444;rs6422513;rs6422514;rs6603991;rs1556562;rs1556563;rs6692187
AASDHPPT	No	1.93665e-07	-0.561354	11:105930184	rs1893174	11	105930184	C	T	0.8741	rs1893174
FAM117B	No	1.94025e-07	-0.442774	2:203619677	rs72930772	2	203619677	T	C	0.2926	rs7589458;rs72930772;rs111485191	rs35202091;rs72926976;rs72926986;rs6435161;rs72927001;rs113138131;rs7568438;rs112884371;rs6748088;rs1039968;rs72928934;rs72928949;rs2162495;rs72928971;rs7566220;rs72930744
WDR55	No	1.96487e-07	0.579819	5:140097072	rs2563297	5	140097072	C	T	0.3741	rs2563297	rs702399;rs778591;rs778593;rs778594;rs2569160;rs2245643;rs2245640;rs1962648;rs2569159;rs1583005;rs1864254;rs801399;rs778595;rs778596;rs778597;rs35614340;rs2563335;rs2563314;rs2251860;rs702397;rs2530243;rs2563333;rs2530242;rs2530241;rs2530240;rs2530239;rs801189;rs812381;rs1089305;rs801188;rs801185;rs2563307;rs2563306;rs813897;rs2563304;rs3776130;rs3776129;rs2530235;rs2563302;rs801168;rs801167;rs809635;rs2530233;rs2530232;rs6848;rs6849;rs702395;rs702394;rs801176;rs2530230;rs801183;rs801182;rs801181;rs801180;rs801179;rs2530226;rs2530225;rs2563283;rs2563290;rs4912597;rs2563334;rs2563336;rs59690131;rs2530244;rs2563293;rs801174;rs801171;rs801170;rs2531360;rs2531358;rs2531349;rs2563288;rs2262574;rs78135404
SERTAD1	Yes	1.9867e-07	-0.324675	19:40867634	rs11672825	19	40867634	G	T	0.4333	rs11672825
RAI14	No	1.99474e-07	-0.527882	5:34660235	rs455213	5	34660235	C	T	0.4667	rs455213;rs464499	rs457648
DPP7	Yes	2.0042e-07	-0.405833	9:139994102	rs4880200	9	139994102	A	G	0.7741	rs4880200	rs4880087;rs9411245;rs9411246;rs9411304;rs4880198;rs4880089;rs11145990;rs4880199;rs10117795;rs6420280;rs4880091;rs6560658;rs11145996;rs6420281;rs10747048;rs10747049
DAZL	Yes	2.0442e-07	1.0087	3:16637561	rs35942239	3	16637561	A	C	0.1037	rs35942239
PNMA2	Yes	2.04579e-07	0.608974	8:26350173	rs10098679	8	26350173	T	C	0.4222	rs10098679	rs10481341;rs10866850;rs2197181;rs4872448;rs1372879;rs4872449;rs1867169;rs17318799;rs10866852;rs1442886;rs12678399;rs13273880;rs11135940;rs6981460;rs13278883;rs13279683;rs12543392;rs12543398;rs6997659
EXOSC5	Yes	2.06172e-07	-0.427995	19:41937095	rs17318596	19	41937095	A	G	0.4	rs17318596	rs2317131;rs1077856;rs13345590;rs4605279;rs3745292;rs11880674;rs7259900;rs3745290;rs8103531;rs3826713;rs7247332;rs8105833;rs878082;rs878083;rs11667908;rs11667848;rs62117461;rs62117462;rs11668924;rs10422956;rs10417311;rs11083618;rs10417997;rs10853751;rs892044;rs3810174;rs3810175;rs4802116;rs10420556;rs12980966;rs10422783;rs4803461;rs4803462;rs6508977;rs4802117;rs4803463;rs2241711;rs2241710;rs2241709;rs2241708;rs2241707;rs2241706;rs11083619;rs11670725;rs11670757;rs2288871;rs3816037;rs4803465;rs12709849;rs11880539;rs3213861;rs3213860;rs11670583;rs11670668;rs10409485;rs10413735;rs1967334;rs4803467;rs4802118;rs4803468;rs12982607;rs4803469;rs1967333;rs1473248;rs11883104;rs166925;rs284648;rs284649;rs284650;rs284651;rs284652;rs284654;rs284655;rs284656;rs284657;rs284658;rs4674;rs284660;rs284661;rs284662;rs284663;rs2569400;rs2569754;rs1043413;rs55986560;rs58961854;rs17318666;rs2304243;rs9304593;rs10432268;rs2231940;rs2304242;rs16975238;rs13346603;rs13344547;rs13344563
SNRPN;SNURF;SNURF	No	2.08145e-07	0.491702	15:25216158	rs2554428	15	25216158	T	C	0.3481	rs2554428;rs2732026	rs11161161;rs34383778;rs12916854;rs4906939;rs4906940;rs11632945;rs2855523;rs2732025;rs1549474;rs1549475;rs2732035;rs975698;rs975699;rs2554443;rs1541759;rs2732044
CACNA2D3	Yes	2.08903e-07	0.734469	3:54629534	rs62255495	3	54629534	A	T	0.3	rs62255495	rs9836420;rs9874658;rs6794883;rs11915951;rs62255462;rs62255466;rs17804181;rs11918107
GCK	No	2.09087e-07	-0.585533	7:44178829	rs882019	7	44178829	G	A	0.5037	rs882019	rs2922665;rs2971685;rs2971684
EARS2	Yes	2.10524e-07	0.726937	16:23521066	rs727238	16	23521066	T	C	0.8222	rs727238	rs426674;rs538023;rs375237;rs1082121;rs488131;rs6497666;rs4968011;rs7202661;rs7203580;rs2040574;rs4968013;rs3785408;rs1071685;rs2285522;rs2285521;rs2097662;rs4968014;rs9931842;rs7186729;rs9940058;rs8044033;rs2040573;rs2369011;rs2040572;rs2106458;rs11074564;rs11074565;rs1468138;rs6497670;rs6497671;rs28691721;rs7405145;rs8046051;rs2106457;rs11642434;rs2072062;rs2072061;rs8048769;rs4968018;rs6497672;rs7201786;rs2073951;rs7199108;rs2106456;rs2106455;rs12449278;rs2369009;rs11642395;rs11643602;rs7196534;rs4968019;rs1557686;rs2106454;rs717998;rs12708650;rs6497674;rs7187920;rs9924663;rs152460;rs152457;rs1610;rs152455;rs152454;rs457964;rs120962;rs120961;rs465193;rs801754;rs432477;rs460477;rs120963;rs461732;rs3096145
SEPT2	No	2.15417e-07	0.662745	2:242194150	rs2310749	2	242194150	T	C	0.2593	rs2310749;rs11693403	rs62186366;rs3771346;rs62186370;rs59384702;rs3771577;rs3771578
ADAT2	No	2.21182e-07	-0.58443	6:143778674	rs9496642	6	143778674	A	G	0.3037	rs9496642;rs9496643	rs2496586;rs2496587;rs2496588;rs2496589;rs2432871;rs2432872;rs2496591;rs2432873;rs2496592;rs2473453;rs2473454;rs2496594;rs2496595;rs2496596;rs2496597;rs9496616;rs9484744;rs6921520;rs6921706;rs6915676;rs6915856;rs9496617;rs1138410;rs9496618;rs9496619;rs9484745;rs9496620;rs9484746;rs9496621;rs9496622;rs9321906;rs9321907;rs9484747;rs9496623;rs9321909;rs9496627;rs9496628;rs9496629;rs9496630;rs9496631;rs9496632;rs9321910;rs9496633;rs9484749;rs9321911;rs9321912;rs6921292;rs9484750;rs9496634;rs17072606;rs56336947;rs55865962;rs7740441;rs72988621;rs7755370;rs6570561;rs7761741;rs9496635;rs9496636;rs72988635;rs7744361;rs4605902;rs72988638;rs9496637;rs9496638;rs12215708;rs12215709;rs9496639;rs9484752;rs9496640;rs9496644
QSOX1	Yes	2.2471e-07	-0.809868	1:180124634	rs34430949	1	180124634	T	C	0.1481	rs34430949
EVL	Yes	2.26443e-07	0.686966	14:100545197	rs67138579	14	100545197	C	A	0.1185	rs67138579;rs8022918;rs7148390;rs2181101;rs56222039;rs2295856
ATP1A1OS	No	2.26797e-07	-0.63249	1:116948712	rs850610	1	116948712	A	G	0.6519	rs850610
YES1	No	2.26873e-07	-0.491683	18:816858	rs9958182	18	816858	C	T	0.3333	rs7230070;rs4121511;rs9958182	rs4121508;rs12955961;rs4121512;rs8089369;rs4417611;rs7238526;rs9957611;rs9967195
TRMT112	No	2.34432e-07	-0.638622	11:64059921	rs76845349	11	64059921	A	G	0.1667	rs76845349;rs34499953;rs11231745;rs953778	rs2244621;rs4930702;rs11231748;rs3903175;rs10792429
LSG1	No	2.34789e-07	-0.641893	3:194406997	rs9877161	3	194406997	A	G	0.1926	rs9877161;rs3752798	rs7612967;rs13318131;rs9814897;rs9846429;rs12330459
SLMO1	No	2.35212e-07	0.540082	18:12388302	rs531635	18	12388302	G	A	0.6815	rs531635
DFFB	No	2.44772e-07	-0.683332	1:3804017	rs7540944	1	3804017	G	T	0.1333	rs7540944	rs45603135;rs7551237;rs41307043;rs6424061;rs7530189;rs7544191;rs7513321;rs4131373;rs72849326;rs12094819;rs12094822;rs12085743;rs12082157;rs12097610;rs76363675;rs12092962;rs12093013;rs10909824;rs112821673;rs112886428;rs113529609;rs75689004;rs10909825;rs12097125;rs3935779;rs3935778;rs72849340;rs76419011;rs74716290;rs114272920
LBH	No	2.58249e-07	0.591906	2:30480750	rs13389106	2	30480750	G	T	0.2111	rs13389106;rs13386353;rs13386455	rs59693338;rs906867;rs1001204
UNC50	No	2.58337e-07	-0.600284	2:99172244	rs2278206	2	99172244	G	A	0.2667	rs2278206	rs72819965;rs6542754;rs147499162;rs10514774;rs148615100;rs7593615;rs17502889;rs148772397;rs56232707;rs56357378;rs113342082;rs72819970;rs72819971;rs72819972;rs17031139;rs17031146;rs4851131;rs141602732;rs72819980;rs72819981;rs1587835;rs4851132;rs72819982;rs72819984;rs72819986;rs72819987;rs55978998;rs4069739;rs1961651;rs4851133;rs4851134;rs4851135;rs1847550;rs142858366;rs116051325;rs56333112;rs72819996;rs4851136;rs10199199;rs3754893;rs3769743;rs12618524;rs4851138;rs10496327;rs3769741;rs3769740;rs4850874;rs4850875;rs17031905;rs12622341;rs72820002;rs17444095;rs3769738;rs4851140;rs17032120;rs12617721;rs11888595;rs72821904;rs72821907;rs72821908;rs12052639;rs3754891;rs3754890;rs3754889;rs3769737;rs3769736;rs3754888;rs3769735;rs3769734;rs55934321;rs3729568;rs3769733;rs3769730;rs3769729;rs3769728;rs3769727;rs56091613;rs3820945;rs3769726;rs3769725;rs3769724;rs3769723;rs3754886;rs55900716;rs58778964;rs72821920;rs4850876;rs4850877;rs4850878;rs4851141;rs4850879;rs56197140;rs2309390;rs72821924;rs76362434;rs3754885;rs3820943;rs3769719;rs3769717;rs3754884;rs12619665;rs72821930;rs11901568;rs6753515;rs6753380;rs11902825;rs3754883;rs11884553;rs3754881;rs3754880;rs17032866;rs17032870;rs3769716;rs4851142;rs17504774;rs2278214;rs2278213;rs2278212;rs145203463;rs72821939;rs961242;rs56118505;rs56141907;rs72821943;rs72821946;rs4599165;rs4596026;rs3769715;rs61180742;rs56240302;rs17033136;rs17505088;rs2278211;rs3769713;rs3769712;rs2278208;rs17505326;rs72821951;rs72821955;rs72821956;rs2278207;rs17446058;rs3754879;rs3754878;rs3754877;rs3769709;rs3769708;rs72821965;rs2230388;rs3769701;rs17033813;rs113512605;rs3754875;rs6736755;rs2276603;rs13402379;rs72823788;rs78518453;rs72823792;rs11537554;rs72823794;rs7562232;rs7588254;rs7585747;rs7585939;rs34906456;rs4851144;rs76525766;rs17034171;rs17506535;rs4851145;rs3754872;rs3754871;rs17034241;rs1139829;rs11896729;rs3203856;rs1062847;rs72823796;rs7595120;rs1516085;rs3820941;rs3769698;rs72823801;rs17513468;rs4851146
GTF2H2B	No	2.6247e-07	-0.50716	5:69733811	rs78077434	5	69733811	T	C	0.5259	rs78077434
SUN2	Yes	2.64266e-07	-0.465322	22:38949073	rs9610975	22	38949073	G	A	0.337	rs9610975	rs8135087;rs5750621;rs5750622;rs5757141;rs8140617;rs1013339;rs5757161;rs5757165;rs4821797;rs9607557;rs5750654;rs6001186;rs3788545;rs9611008;rs4821815;rs17032
RAB33B	No	2.69772e-07	-0.365671	4:140382356	rs35097785	4	140382356	A	G	0.2296	rs35097785	rs6817138;rs13124028;rs34029735;rs4863646;rs6844554;rs72724799;rs67833724;rs36117771;rs67332629;rs55723765;rs13149234;rs56998240;rs6813478;rs13107618;rs34327105;rs4574351;rs2874176;rs35167676;rs13135372;rs4863647;rs10519482;rs7682614;rs7657680;rs747004;rs2167250;rs6845651;rs72726514;rs12651288;rs6810508;rs6810960;rs13146944;rs6849625;rs6823150;rs56402917;rs4863496;rs72726520;rs6811341;rs7667208;rs72726522;rs35882393;rs7690252;rs7690253;rs13117654;rs112030503;rs12650920;rs7681614;rs4863497;rs17050755;rs13119023;rs6854669;rs35328542;rs7682257;rs34501419;rs13106671;rs7687436;rs35334759;rs12374240;rs55931459;rs12186254;rs12642269;rs6824587;rs13137732;rs34036798;rs7656660;rs13136144;rs7663086;rs13103144;rs35163503;rs34841195;rs72726540;rs112136361;rs66679735;rs4535284;rs4261932;rs12647364;rs34607756;rs13128827;rs7693187;rs1142627;rs13126617;rs13128486;rs13142394;rs34290486;rs12651431;rs12645911;rs34407744;rs13141400;rs34782030;rs6818778;rs13136218;rs13137346;rs13109567;rs13125759;rs35346847;rs6850360;rs34662699;rs35874059;rs34293696;rs13103045;rs13102840;rs35149971;rs4074940;rs3088313;rs35583935;rs12643964
SRP14	Yes	2.72234e-07	-0.529828	15:40328665	rs8208	15	40328665	A	G	0.6815	rs8208;rs8041057
CBX3	Yes	2.75071e-07	-0.658724	7:25904794	rs17152823	7	25904794	T	C	0.1593	rs17152823
STAMBPL1	Yes	2.7536e-07	0.580291	10:90658059	rs7912777	10	90658059	C	T	0.3259	rs7912777;rs2304803	rs11202879
SCCPDH	No	2.76316e-07	0.646582	1:246931057	rs3314	1	246931057	G	A	0.2259	rs3314
TBCD	Yes	2.78422e-07	-0.806067	17:80666277	rs2677926	17	80666277	T	G	0.8889	rs2677926;rs2677927;rs2635419;rs2677929
SUCLG2	Yes	2.83894e-07	0.534075	3:67456179	rs4856861	3	67456179	C	G	0.6519	rs4856861
NDUFB1	No	2.83947e-07	-0.661199	14:92581276	rs10873416	14	92581276	G	A	0.2778	rs10873416;rs11160042;rs35791930;rs67238019;rs2896197;rs2896198;rs13350;rs7155991;rs7160819;rs3814833;rs12882784;rs12883370;rs7152991;rs7152429;rs7152807;rs7158932;rs7158184;rs1950811;rs60324130;rs34949057;rs7143401;rs7143338;rs3818263;rs7148709;rs7151027;rs7155717;rs7151932
DYRK4	No	2.8548e-07	0.494187	12:4714008	rs2286576	12	4714008	G	T	0.4111	rs2286576	rs2041293;rs10744653;rs7300543;rs2302248;rs10744654;rs730065;rs11063253;rs7305150;rs10774245;rs1008578;rs1974602;rs1860344;rs1860343;rs12303320
KLRG1	Yes	2.86344e-07	-0.644532	12:9174158	rs2377678	12	9174158	G	A	0.3148	rs11048494;rs11048496;rs12322917;rs4883206;rs2889705;rs2377678;rs7136274;rs759470;rs759469;rs2377679;rs4883208;rs4883209;rs34651717;rs35176717;rs34533518;rs56143043;rs17730331;rs35377225;rs7311509;rs1805669;rs12303154	rs7953214;rs7302472;rs11502446;rs7311267;rs1805707;rs3026243;rs7957626
PRELID1	Yes	2.87241e-07	-0.594332	5:176534423	rs628506	5	176534423	C	A	0.1444	rs628506;rs655623	rs625882;rs351864;rs351862;rs17078781;rs71601339;rs13190036
FAM167A	Yes	2.87325e-07	0.831487	8:11337587	rs2409780	8	11337587	C	T	0.237	rs2409780;rs2618444	rs2061831;rs2736332;rs2736336;rs2736337;rs2736338;rs2736340;rs1478901;rs9693589;rs13277113;rs4840568
RNF169	Yes	2.9087e-07	0.643069	11:74748225	rs4944971	11	74748225	A	G	0.2963	rs4944971	rs10899059;rs10899060;rs11236296;rs4944970;rs12223822;rs56885894;rs11236303;rs12226763;rs11236304;rs10899061;rs11236306;rs11236307;rs10899064;rs7106757;rs11236309;rs11236310;rs7109716
RRBP1	Yes	2.92593e-07	0.672141	20:17865837	rs6132005	20	17865837	T	C	0.2593	rs6132005	rs61476910
FTSJ3	No	2.93305e-07	-0.478941	17:61977937	rs2727343	17	61977937	A	G	0.3926	rs2727343;rs2457680;rs2854154	rs1877317;rs1376110;rs9897229;rs9912557;rs7210443;rs4264456;rs1043127;rs1982400;rs2036911;rs8073515;rs8073818;rs4968661;rs11649912;rs62077481;rs9747945;rs7210724;rs1470697;rs4968595;rs57108948;rs7501614;rs2137144;rs4968597;rs10221279;rs6504176;rs6504177;rs6504178;rs6504180;rs11871102;rs8066754;rs3826341;rs1877318;rs11079510;rs3760256;rs8069969;rs9207;rs8079818;rs11653264;rs11654106;rs4638645;rs9911714;rs3785572;rs6504183;rs4968662;rs7212196;rs4968598;rs4968663;rs4968599;rs7222189;rs7208397;rs11654841;rs67905415;rs3744293;rs6504184;rs8081454;rs58269663;rs8067102;rs6504185;rs62077510;rs8077013;rs4968664;rs9913323;rs3760254;rs3760252;rs9906247;rs7221573;rs7221853;rs7207005;rs896064;rs2665841;rs2044125;rs2584640;rs2584639;rs2584638;rs2727320;rs2665853;rs2584636;rs2584635;rs9915552;rs2597633;rs2665844;rs2597637;rs2597636;rs2727333;rs2597634;rs2251164;rs2665823;rs2727295;rs2665821;rs2727290;rs1062787;rs1062788;rs1062790;rs1062791;rs894408;rs2727288;rs2584627;rs894407;rs894406;rs716880;rs2584626;rs2584625;rs2584624;rs2665834;rs2727287;rs2665833;rs968719;rs6919;rs2665832;rs2665831;rs2028567;rs894413;rs894414;rs6504187;rs2859619;rs8076760;rs2002772;rs2665798;rs2727322;rs2727323;rs2727325;rs2665797;rs2727326;rs2727327;rs2727328;rs2584618;rs2665796;rs2665795;rs2584617;rs2727330;rs2584616;rs2584615;rs2727276;rs2727355;rs2584612;rs2665837;rs2584611;rs2584610;rs2584609;rs2584608;rs2156903;rs2236737;rs2236736;rs2584607;rs2584601;rs2854221;rs8075277;rs2584642;rs2854220;rs2584637;rs2727286;rs2854214;rs2854213;rs2854212;rs2854211;rs2854209;rs2854208;rs2854206;rs2854198;rs2257281;rs2854196;rs7210159;rs2665847;rs2727351;rs2665849;rs2727352;rs2665850;rs2008053;rs2457681;rs3020613;rs2854192;rs2665851;rs9911428;rs2665827;rs2941553;rs28386778;rs2665855;rs10459943;rs7224491;rs2955241;rs2727335;rs2665808;rs2665810;rs2665811;rs2727354;rs2854161;rs2665816;rs2665818;rs2955234;rs12450683;rs2282677;rs3020607;rs2070680;rs2727307;rs2246207;rs2006208;rs2665846;rs2727308;rs2665800;rs2727336;rs2727337;rs1974435;rs2665802
TTC32	No	2.94335e-07	0.819093	2:20090739	rs16987206	2	20090739	A	G	0.1667	rs16987206;rs11887799;rs12328613	rs2304589;rs2278528;rs28742930;rs10175486;rs6757734;rs6716854;rs6717139;rs12467740;rs12615824;rs10175236;rs10211513;rs75832354;rs10203067;rs6721754;rs1462754
RIMKLA	No	2.95121e-07	0.902311	1:42881680	rs12403920	1	42881680	G	A	0.1185	rs12403920
PAK1	No	2.96035e-07	0.603358	11:77030831	rs592602	11	77030831	G	T	0.2444	rs592602;rs494289;rs598801;rs34880271;rs522015;rs674259	rs2602487;rs1237490;rs51500;rs653792;rs686068;rs580624;rs552323;rs493256;rs657269;rs683762;rs557484;rs505841;rs576220;rs523481;rs476258;rs508662;rs472691;rs558470;rs503406;rs644551;rs572485;rs561386;rs649040;rs562845;rs563731;rs535008;rs684793;rs560571;rs471498;rs595654;rs689108;rs2602476;rs531638;rs479104;rs3015982;rs3019236;rs3019235;rs3019234;rs3019233;rs3015983;rs3019257;rs3015985;rs3015986;rs7934230;rs7949721;rs3015988;rs3015990;rs34025917;rs3019249;rs3015992;rs2154754
CCDC109B	No	3.00769e-07	0.57458	4:110514947	rs197231	4	110514947	T	A	0.6889	rs197231	rs11098036;rs1476545;rs6849691;rs6815377;rs10017027;rs2079131;rs735642;rs6533444;rs10010159;rs9990765;rs9993532;rs726584;rs726583;rs9996730;rs9996648;rs1029449;rs1029450;rs1029451;rs6825095;rs6851190;rs6831930;rs6533445;rs6851356;rs6833490;rs6856535;rs6834701;rs7699736;rs6816926;rs11724306;rs3796911;rs3796912;rs767598;rs6834082;rs4698748;rs4698780;rs3733611;rs12498588;rs7672819;rs28380238;rs13151303;rs3182325;rs1042891;rs5030594;rs3181191
BAG5	No	3.00877e-07	0.585875	14:104021141	rs4906335	14	104021141	A	C	0.2667	rs4906335	rs35498576;rs34186780;rs34896432;rs7148456;rs55751606;rs2274267;rs2296482;rs35496194;rs4906336;rs12889403;rs12890820;rs12889721;rs12894729;rs10431750;rs4906337;rs7140568;rs35026580;rs71417868;rs12887734;rs8017628;rs8017993;rs4906338;rs34026011;rs35229468;rs2403197;rs67899457;rs60249782;rs57072546;rs11851616;rs11844466;rs113202063;rs12892038;rs11851000;rs4525427;rs34843146;rs4906347;rs12889731
BCR	No	3.01954e-07	0.523857	22:23646257	rs131684	22	23646257	T	A	0.5111	rs131684;rs140507;rs131686;rs131690;rs131691;rs131693
NPRL3	No	3.02593e-07	-0.473847	16:190968	rs2541604	16	190968	G	A	0.437	rs2541604	rs2541606;rs2541605
LGALS3	Yes	3.11962e-07	0.493524	14:55621116	rs3818451	14	55621116	G	C	0.4296	rs3818451	rs60972460;rs8007944;rs17128183;rs8009670;rs2147961;rs8007614;rs8007620;rs61508494;rs2094102;rs7160523;rs7160110;rs1009977;rs1009978;rs4652;rs8004787;rs2075601;rs2075602;rs6573005;rs6573006;rs2340931;rs10140857;rs74617736;rs7159808;rs6573007;rs8011834;rs56660630;rs7142704;rs10134800;rs8018110;rs7147106;rs10147434;rs6573009;rs1952087;rs7142857;rs7144292;rs8021940;rs6573010;rs10467798;rs4519260;rs2341621;rs10150699;rs8012380;rs6573013;rs6573014;rs2341622;rs11547116;rs943590;rs7146752;rs13379169;rs10139678;rs10142823;rs10141552;rs7146748;rs8021583;rs60248556;rs11625001;rs72715769;rs7158768;rs10142547;rs61210954;rs66696758;rs8022225;rs67514154;rs8023197;rs58260073;rs7148171;rs7153645;rs11628437;rs59871474;rs59629906;rs10139083;rs10145203;rs1109170;rs10141483;rs10131913;rs7153612;rs56949365;rs4496026;rs4366639;rs28568813;rs6573017;rs17741542;rs7154889;rs2182797;rs8006525;rs10134339;rs11851169;rs28612464;rs28430823;rs28716725;rs17741831;rs1045002;rs3742569;rs7153110;rs7159144;rs10150760;rs7144737;rs28493647;rs17674463;rs10147765;rs8008119;rs11626751;rs10136596;rs10142448;rs2009291;rs8013713;rs2016931;rs28428911;rs9323284;rs28631821;rs28660594;rs946059;rs10144345;rs3783650;rs10139000;rs4597235;rs3825616;rs3783652;rs10149420;rs8022041;rs17128440;rs1815581;rs1815580;rs66486619;rs6573020
RPUSD4	No	3.16305e-07	-0.671452	11:126069632	rs572311	11	126069632	A	G	0.2222	rs572311;rs627397;rs480153;rs612592;rs510767;rs630956;rs533058;rs597469;rs695077;rs597828;rs1783956;rs507113;rs519586;rs527720;rs617936;rs620630;rs618176;rs687491
NSL1	No	3.17992e-07	-0.464918	1:212955231	rs11120025	1	212955231	C	A	0.5037	rs11120025
MECR	Yes	3.18182e-07	-0.636315	1:29440102	rs488113	1	29440102	T	C	0.763	rs488113	rs2985336;rs4654386;rs2486200;rs2985337;rs2985338;rs2788888;rs3003633;rs2788891;rs2153165;rs3003627;rs3003628;rs12070152;rs6657875;rs7544914;rs6703599;rs10799124;rs545595;rs529024;rs1175180;rs550712;rs531668;rs502393;rs563061
PADI4	Yes	3.26499e-07	-0.69111	1:17694701	rs1204890	1	17694701	G	T	0.2333	rs1204890;rs1204886;rs1204885;rs1204879;rs1204878;rs1204871	rs1204892;rs1204889;rs1204888;rs1204887;rs1204877;rs1204876;rs1204874;rs1204873;rs1204872;rs1204869;rs1204867;rs1204866
ALKBH3	Yes	3.2801e-07	-0.567085	11:43934717	rs10734520	11	43934717	G	A	0.6296	rs10734520;rs10838203	rs4755756;rs1973717;rs4755218;rs12797684;rs4755758
UBE2F	Yes	3.30148e-07	-0.480011	2:239008203	rs1562337	2	239008203	C	T	0.5889	rs1562337	rs1054641;rs15787
PPAPDC2	No	3.33562e-07	-0.563263	9:4661574	rs10974716	9	4661574	G	C	0.3	rs10974716
SUPT4H1	No	3.35326e-07	-0.73707	17:56430750	rs7219859	17	56430750	A	G	0.163	rs7219859	rs2014835;rs35493737;rs62084586;rs2070107;rs13414;rs2877877;rs2158460;rs2107547;rs56133607;rs10515157;rs11079348
MTAP	No	3.43072e-07	-0.679516	9:21865959	rs10965168	9	21865959	C	A	0.2037	rs10965168	rs10965165;rs10117507;rs3802394;rs4977735;rs12553901;rs4977736;rs11526324;rs62556506;rs4352938;rs10965175;rs12236836;rs4587423;rs7865071;rs4977742;rs4977743;rs4977569;rs62556519;rs7044807;rs62556520;rs4977745;rs11531660;rs78738402
TSEN15	No	3.43274e-07	0.512967	1:184051573	rs1327144	1	184051573	C	A	0.5	rs1327144
LPL	Yes	3.44139e-07	-0.563149	8:19859539	rs2119690	8	19859539	A	G	0.3444	rs2119690	rs2103325;rs1581675;rs2165556;rs34818360;rs3844510;rs2410625;rs35617716
LRRC61	No	3.44538e-07	0.669801	7:150041836	rs6964110	7	150041836	G	T	0.2556	rs6964110;rs10282458;rs28432021;rs28439010;rs10952252	rs1464751;rs1464752;rs1464753;rs2373751;rs1916932;rs60283368;rs1983440;rs4395803;rs4554381;rs56190213;rs55881542;rs11764936;rs10952250;rs11765644;rs11765692;rs11769348;rs3800780;rs3800781;rs3735172;rs73170185;rs11773351;rs3735171;rs3735170;rs3735169;rs11538922;rs55974958;rs61421252;rs17173617;rs3735167;rs883138;rs2098053;rs34489187;rs68107602;rs7800196
MRTO4	No	3.5511e-07	-0.331655	1:19602253	rs6426774	1	19602253	T	C	0.7852	rs6426774
RAC2	Yes	3.55438e-07	0.540408	22:37615211	rs5750398	22	37615211	C	T	0.5963	rs5750398
ZKSCAN1	No	3.5606e-07	-0.500733	7:99707712	rs2272338	7	99707712	G	A	0.6222	rs4729571;rs4729572;rs6960432;rs13236456;rs2293481;rs999886;rs4729577;rs13309;rs1050542;rs4134923;rs2272338;rs4134917;rs4134888	rs35058708;rs1141057;rs4729567;rs4729568;rs7807156;rs1527423;rs999885;rs3807479;rs11768171;rs11505848;rs7341389;rs12878;rs3736591
SPP1	Yes	3.59712e-07	-0.643434	4:88832384	rs17716041	4	88832384	T	G	0.6926	rs17716041	rs2869722;rs2009152;rs1026662;rs11934731;rs10033310;rs7677919;rs7677947;rs4356885;rs7683960;rs9991993;rs11097176;rs2045831;rs1351004;rs1381948;rs1463090;rs11935481;rs6817223;rs6846509;rs4693910;rs4235083;rs28569233;rs28431773
CYB5D2	Yes	3.63046e-07	0.63166	17:4011602	rs4328477	17	4011602	G	A	0.2074	rs4328477	rs28692874;rs8075754;rs8075562;rs7213058;rs2290438;rs7215140;rs8072805;rs7219694;rs968114;rs2290440;rs28384085;rs17175962;rs2176324;rs1006149;rs8080327;rs8066337;rs2054040;rs62072179;rs7208820;rs11078483;rs62072180;rs62072181;rs62072182;rs34014959;rs897027;rs4790573;rs8076592;rs12935850;rs1049523
BARD1	No	3.69087e-07	0.528235	2:215621379	rs6746516	2	215621379	G	T	0.5593	rs6746516	rs6731308
KLHL36	No	3.698e-07	-0.413959	16:84691823	rs12444911	16	84691823	T	C	0.3296	rs12444911	rs72797510;rs3751762;rs12445708;rs11149671;rs11149672;rs2303230;rs9319452;rs8053324;rs8053334;rs4783041
HEXDC	No	3.7639e-07	0.552375	17:80377406	rs4074069	17	80377406	C	T	0.3296	rs4074069;rs1141463
FCRLA	No	3.76873e-07	0.566345	1:161679269	rs7535647	1	161679269	T	A	0.8	rs7535647
AKR7A2	Yes	3.77043e-07	0.585474	1:19640676	rs859218	1	19640676	C	T	0.6259	rs859218;rs859216
H2AFY2	Yes	3.8357e-07	-0.55877	10:71931012	rs10999169	10	71931012	T	C	0.4519	rs10999169;rs4746975	rs3750774;rs4746970;rs12570358;rs4746023;rs12415976;rs2311404;rs3858169;rs870801
CDK10	No	3.8862e-07	-0.783197	16:89698986	rs78961851	16	89698986	C	T	0.1	rs78961851	rs139835877;rs117418297
ZNF415	No	3.94681e-07	-0.883428	19:53642084	rs1055346	19	53642084	G	A	0.8889	rs1055346;rs10423215;rs6509727
POLR3H	Yes	3.98336e-07	0.436962	22:42188891	rs12168543	22	42188891	G	C	0.3593	rs12168543	rs4822042;rs132788;rs111953426;rs132800;rs132806;rs13056216;rs13055891;rs11090057;rs7291082;rs8139203;rs6519287;rs11090059;rs11090060;rs12628731;rs738247;rs12166503;rs5996067;rs9619997
LAP3	Yes	3.9969e-07	0.489551	4:17558829	rs13105967	4	17558829	A	G	0.337	rs13105967	rs13120449;rs6828925;rs13145480;rs13146455;rs56227066;rs7670135;rs13101453;rs13103430;rs13129002;rs4698615;rs6842764;rs7685265;rs7667869;rs4235387;rs4698196;rs6851783;rs7658447;rs1003413;rs4698622;rs6812675;rs4698625
SEC61B	Yes	4.01407e-07	0.827633	9:101976992	rs10819642	9	101976992	C	T	0.1148	rs10819642	rs113328431;rs77521170;rs139285416;rs79069485;rs77168271;rs76274548;rs74437005;rs35626507;rs41274646;rs79372086;rs75877306;rs74718561;rs80182147;rs11545137;rs41274648;rs79754161;rs3780616;rs79921683;rs17725470;rs75668500;rs78924437;rs17787503;rs113403897;rs17787533;rs74702630;rs76292780;rs79907397;rs78761700;rs75981687;rs74889375;rs77454913;rs74991669;rs78131685;rs17725644;rs75936930;rs77904137
RNMTL1	Yes	4.13745e-07	-0.662783	17:666379	rs4408594	17	666379	T	C	0.163	rs4408594
MCOLN2	Yes	4.15914e-07	-0.502761	1:85529097	rs12062414	1	85529097	A	T	0.4926	rs12062414	rs10873678;rs10782536;rs12138711;rs10873682;rs11161513;rs4907123;rs11161514;rs4907125;rs10873683;rs12022421
SLC25A12	No	4.16035e-07	0.60955	2:172567120	rs76168787	2	172567120	T	C	0.137	rs76168787	rs78013968;rs75096913
PNKD	No	4.2324e-07	0.514346	2:219191256	rs3731861	2	219191256	C	T	0.3741	rs3731861;rs10932774	rs3731860;rs10193383;rs10206064;rs10165153;rs1399132;rs7587220;rs4674284;rs7572362;rs10932770;rs7557709;rs12053514;rs6729130;rs6746089;rs2014615;rs2382822;rs2085485;rs10195115;rs11888052;rs10932772;rs13014817;rs4268913;rs9751327;rs4672884;rs6741757;rs13399246;rs13424679;rs2382827;rs2891076;rs13020391;rs2382828;rs2382829;rs2891079;rs4280446;rs4552182;rs4423579;rs2015863;rs4672886;rs57851860;rs62183964;rs10203039;rs10193189;rs1870123;rs1870124;rs1870125;rs10194082;rs1473901;rs62183995;rs897877
C17orf53	No	4.3946e-07	0.357942	17:42209013	rs56215655	17	42209013	C	A	0.6815	rs56215655	rs189049;rs4793079;rs4793080;rs186603;rs56412041;rs227578;rs2905983;rs8078174;rs227581;rs227580;rs227584;rs227583;rs2246287;rs2251165;rs7207464;rs12944572;rs6503488;rs6503490;rs7216294;rs7220138;rs7212573;rs7217858;rs3826412;rs7214540;rs721769;rs7089;rs11656871;rs8079310
F2RL1	No	4.44891e-07	0.807851	5:76112869	rs639342	5	76112869	A	G	0.1259	rs639342;rs686868;rs2243018
CCDC134	Yes	4.47294e-07	-0.569574	22:42281429	rs1052717	22	42281429	G	A	0.4963	rs1052717	rs5758504
PILRB	No	4.48851e-07	0.492611	7:99943283	rs11771936	7	99943283	G	A	0.2148	rs11771936	rs35111986;rs6953749;rs76913697;rs1000215;rs3900792;rs2003507;rs68116612;rs67471932;rs73161759;rs6957928;rs67315960;rs111757992;rs11763414;rs7783159;rs66632384;rs28490152;rs6970806;rs28660238;rs67163493;rs67196635;rs60257855;rs74460138;rs6975729;rs6962151;rs1073;rs67483801;rs4989959;rs4074838;rs111265471;rs7800667;rs11761725;rs11761784;rs11764818;rs112317829;rs28629346;rs28578163;rs6967277;rs67239991;rs111493473;rs2406255;rs6955362;rs6975514;rs7811142;rs7794485;rs111972532;rs4472444;rs7809801;rs1962269;rs11773661;rs11766752;rs66958101;rs11559117;rs2406253;rs4463351;rs11760536;rs60844404;rs113738841;rs11763511;rs67040465;rs2897358;rs60478351;rs7787620;rs7787825;rs11769700;rs73405353;rs6948699;rs6953107;rs60644673;rs34989573;rs6974282;rs6974286;rs6978739;rs4385401;rs111344110;rs147248866;rs3991498;rs111312383;rs28680963;rs28401739;rs112622797;rs1059129;rs1063945;rs7786844;rs3991564;rs112345649;rs113261079;rs1636980;rs11761253;rs6979910;rs113979344;rs75636500;rs77370288;rs7795656;rs7799932;rs7341507;rs76798830;rs78256546;rs6946768;rs41280971;rs3087502;rs61735533;rs11761426;rs6955367;rs77861211;rs11769057;rs11765869;rs705866;rs11768967;rs11768933;rs6948685;rs7792525;rs7792959;rs6965458;rs6975563;rs6975660;rs1964242;rs73401443;rs2108269;rs6945952;rs73401450;rs73401451;rs10085549;rs7783550;rs11771419;rs7803454;rs11771241;rs10241492;rs11769886
TMEM179B	Yes	4.48972e-07	0.562618	11:62555242	rs2241908	11	62555242	G	A	0.3296	rs2241908	rs4034
MUTYH	No	4.56032e-07	0.544762	1:45802670	rs3219476	1	45802670	C	A	0.6704	rs3219476
PLEKHM1	Yes	4.59101e-07	-0.64835	17:43803189	rs1358071	17	43803189	A	C	0.7222	rs1358071;rs7207400	rs546997548;rs382362;rs365825;rs393838;rs2942166;rs434805;rs393152;rs62054442;rs58089049;rs62057061;rs62057062;rs62057063;rs62057064;rs76830096;rs62057065;rs62057067;rs78917495;rs62057068;rs62057069;rs62057070;rs62057071;rs62057073;rs56319902;rs55943044;rs80184151;rs242559
POLG	Yes	4.63634e-07	-0.393591	15:89875937	rs2247233	15	89875937	T	C	0.4481	rs2247233	rs6496568;rs28750971;rs8031651;rs7178152;rs7184008;rs2108600;rs6496569;rs62020354;rs7167513;rs7170109;rs10451019;rs9302347;rs35163846;rs2238304;rs7161856;rs9920768;rs2072267;rs3176174;rs2529930;rs1006659;rs7495044;rs758131
SENP7	No	4.67376e-07	-0.398926	3:101262840	rs2162303	3	101262840	A	C	0.3926	rs2162303;rs2162304;rs9637416;rs6779596;rs9852542;rs9839820;rs9840480;rs7618059;rs7634359;rs11923667;rs12493306;rs12489987;rs6781680;rs6807579;rs28496953;rs28431102	rs7638912;rs2317706;rs4683849;rs7635133;rs16843947;rs9851091;rs7631399;rs7622922;rs79167127;rs1527548;rs6809755;rs57215339;rs1609158;rs1609157;rs7634759;rs66480882;rs954994;rs7355836;rs2015153;rs941311;rs9876418;rs9290407;rs4683928;rs2114300
KIAA1143	No	4.68036e-07	-0.428125	3:44753363	rs954282	3	44753363	T	C	0.5667	rs954282
PAM	Yes	4.68178e-07	-0.67432	5:102361983	rs7717343	5	102361983	C	T	0.3148	rs7717343;rs7721530;rs1011454;rs6596530;rs6877379;rs67068617;rs6883113;rs1595553;rs12655592;rs61418746;rs12055075;rs12054848;rs11242484;rs11242485;rs62364863;rs61654927;rs57714862;rs59292735;rs10434791;rs56361326;rs62364874;rs62364875;rs62364876;rs158254;rs34382;rs34381;rs34380;rs34378;rs34376;rs34375;rs40061;rs34373;rs158253;rs158252;rs158250;rs154369;rs464702;rs464720;rs158408;rs158248;rs158247;rs158246;rs158245;rs158396;rs158397;rs158399;rs158401;rs158403;rs158404;rs257304;rs257305;rs257306;rs257307;rs257308;rs257311;rs257312;rs185387;rs257313;rs257314;rs257315;rs257316;rs257317;rs468844;rs469094;rs34795;rs34796;rs34798;rs34799;rs34800;rs34802;rs42860;rs34805;rs34806;rs34810;rs34811;rs34812;rs427430;rs34813;rs34814;rs34816;rs34818;rs34820;rs34821;rs34822;rs34824;rs34825;rs40093	rs2303653;rs6889592;rs6879788;rs17154893;rs6596529;rs10463554;rs10463555;rs56372231;rs11242483;rs7735995;rs12656131;rs11955683;rs3776864;rs11949145;rs3776862;rs1593842;rs12659870;rs1552916;rs13340364;rs13340345;rs3776860;rs62362546;rs3776859;rs17154953;rs17154959;rs3776858;rs3776857;rs3776856;rs3776855;rs17154965;rs7731395;rs55896090;rs55810112;rs11958562;rs26434;rs154258;rs26433;rs5855;rs26432;rs26431;rs26430;rs26429;rs26428;rs1011453;rs62362558;rs4421079;rs4386712;rs56235607;rs55741939;rs17155009;rs67019105;rs6881612;rs58344084;rs7711143;rs59825095;rs10434792;rs10434793;rs12109192;rs12109860;rs12110235;rs34379;rs42431;rs34377;rs158244;rs158395;rs158398;rs158400;rs158402;rs257302;rs257303;rs257310;rs34794;rs40092;rs34797;rs34801;rs34803;rs40605;rs34804;rs34807;rs34808;rs34809;rs34815;rs34817;rs34823;rs28301;rs34826;rs34828;rs40508;rs34829;rs34830;rs34831;rs34832;rs257318;rs257319;rs257320;rs40322;rs39666;rs34769;rs464591;rs461609;rs34770;rs34771;rs34772;rs34773;rs34774;rs34775;rs34776;rs34777;rs34778;rs34779;rs34780;rs34781;rs26523;rs26524;rs34783;rs34784;rs34785;rs34786;rs34787;rs34788;rs34789;rs34791;rs28022;rs26525;rs257294;rs32851;rs32850;rs32849;rs32848;rs32847;rs32844;rs32843;rs32842;rs32840;rs27970;rs27896;rs34767;rs34768;rs154355;rs154356;rs34765;rs183752;rs34766;rs152134;rs187427;rs26821;rs27698;rs26820;rs26819;rs26818;rs257115;rs152123;rs246900;rs28025;rs8488;rs28062;rs26817;rs26816;rs28061;rs26262;rs26261;rs26259;rs27361;rs26258;rs26257;rs26255;rs27489;rs26254;rs26253;rs246916;rs246915
MRPS9	No	4.78927e-07	0.473701	2:105640961	rs4851729	2	105640961	C	G	0.463	rs4851729	rs17684501;rs11124012;rs2163230;rs11884065;rs11901492;rs7608499;rs11124013;rs11673834;rs75087897;rs10205766;rs7581958;rs10181977;rs10182969;rs7564285;rs10186884;rs35048384;rs1972745;rs4561690;rs11895517;rs6754956;rs6711504;rs6741039;rs17634158;rs17634193;rs17685394;rs17634270;rs7587563;rs3739160;rs3739159;rs7603354;rs7594241;rs17685551;rs12712195;rs1549727;rs10207988;rs7562169;rs934235;rs10172135
ITFG2	Yes	4.80716e-07	0.58712	12:2930269	rs2286602	12	2930269	G	C	0.1444	rs2286602;rs61916645;rs10848708;rs2286601;rs11614779;rs10848709;rs3814250;rs11062370;rs73052614;rs11613945;rs11612419;rs7307516;rs16929995;rs10848710;rs11062372;rs7301350;rs7301367	rs11833878;rs10848705;rs11062365;rs10848706;rs10774066;rs7963445;rs7963673;rs10848707;rs11062367;rs11062368;rs61916642;rs55896412;rs9668284;rs2286603;rs61916644;rs3814247;rs111847495;rs11835434;rs11833073;rs11611774;rs10848711;rs11062376;rs11062377;rs61919361;rs143022816;rs61919362;rs61919363;rs11062379;rs11062380;rs7958039;rs7958378;rs11062381;rs11062382;rs16930022;rs7135398;rs10848712;rs10848713;rs10848714;rs11611393;rs7297148;rs75217614;rs12229259;rs61919364;rs11062384
EFCAB7	Yes	4.81422e-07	0.843307	1:63901622	rs1397627	1	63901622	C	G	0.1185	rs1397627	rs35713007;rs61061866;rs11208204;rs35653123;rs71643673;rs2295066;rs4915641;rs12088574;rs2273122;rs12755065;rs12727776;rs12407241;rs12407269;rs3889243;rs7412547;rs4550089;rs11208208;rs12735970;rs4344356;rs6657396;rs4430364;rs35294049;rs12742679;rs11208217;rs12726028;rs10889420;rs9436670;rs12085713;rs12085715;rs35273945;rs7527752;rs7550452;rs10493345;rs17124971;rs2221797;rs2036867;rs6679199;rs6671446;rs17125000;rs12735956;rs12760364;rs12738349;rs17125020;rs1057815;rs3790862;rs9436674;rs10889421;rs17125032;rs56113056;rs6677130;rs7412612;rs35646587;rs7365546;rs9436235;rs6702654;rs7545787;rs7413736;rs1511054;rs10789140;rs11809348;rs12409378;rs12406864;rs6677317;rs2036868;rs6588041;rs139945547;rs12736896;rs75515711;rs11811892;rs34755375;rs12730289;rs12730416;rs35636510;rs6701078;rs6665370;rs11801609;rs12751860;rs9436238;rs6679670;rs12728096;rs9436239;rs7418346;rs7416153;rs11208231;rs6698928;rs2136925;rs2136926;rs2175392;rs6664473;rs12035035;rs12067116;rs12078371;rs7526568;rs35817321;rs5023679;rs7525159;rs17125099;rs35446626;rs11208235;rs6684993;rs6672385;rs10889429;rs10889430;rs9804078;rs6693255;rs6657480;rs6657559;rs11208236;rs36097694;rs11208237;rs11208238;rs13375710;rs6702147;rs34094765;rs35958304;rs11805892;rs34598062;rs12083433;rs12239606;rs34141752;rs2273367;rs9436251;rs9436689;rs4915902;rs12088098;rs7526818;rs5022312;rs17125132;rs4915903;rs17125136;rs6588050;rs4915904;rs11208244;rs17125139;rs10127697;rs10127561;rs11800361;rs35659289;rs10128013;rs10889432;rs17125164;rs11208249;rs11803025;rs7532361;rs3850635;rs2284998;rs3850636;rs3850637;rs11800649;rs2301063;rs60710855;rs2301062;rs2301061;rs2269270;rs2269269
C1orf109	Yes	4.82349e-07	0.63869	1:38148765	rs684260	1	38148765	G	A	0.7222	rs684260	rs568817
ZNF480	No	4.85522e-07	0.829163	19:52793203	rs10417958	19	52793203	A	G	0.1222	rs10417958;rs77506493;rs10413233;rs113614116;rs4802918;rs74670592
POLR2E	No	4.8888e-07	0.527667	19:1085966	rs3761028	19	1085966	G	A	0.5704	rs3761028	rs12471
IDH1	Yes	4.90493e-07	0.629366	2:209315573	rs1370371	2	209315573	A	G	0.6444	rs1370371	rs12621739;rs12614048;rs4547467
CRBN	No	4.91053e-07	0.566245	3:3176301	rs2630819	3	3176301	T	C	0.6741	rs2630819	rs698204;rs1619281
DLAT	No	4.9694e-07	-0.329955	11:111814258	rs11214048	11	111814258	G	C	0.3593	rs11214048;rs10789856	rs10789852;rs57527690;rs35759638;rs10891301;rs12225443;rs11214049;rs35440570;rs2105619;rs12795123;rs3809033;rs1939528;rs10891303;rs10789854;rs10789855;rs10891306;rs35823624;rs35345409;rs2081508;rs149534010;rs10891310;rs9971485;rs1130025;rs7940353;rs2276391;rs2276390;rs2303436;rs10789858;rs6589259;rs6589260;rs10891313;rs7949136;rs10891314;rs11214068;rs12576402;rs3882890;rs10891315;rs9822;rs11214075;rs2303437;rs12417851;rs10812;rs7121782;rs10789859;rs10749989;rs10891318;rs10891319;rs10891320;rs10789860;rs11214081
MRPS31	Yes	5.0146e-07	-0.812867	13:40972085	rs61963553	13	40972085	C	T	0.1667	rs61963553
RPAP2	Yes	5.12788e-07	0.458839	1:92677438	rs7522081	1	92677438	T	C	0.3444	rs7522081	rs527412;rs551909;rs493595;rs547699;rs553861;rs7545076;rs1226183;rs519932;rs515280;rs539288;rs7537221;rs12724638;rs4658294;rs7511656;rs7511669;rs35015161;rs12758175;rs67605215;rs4414091;rs4658296;rs12403751;rs2128648;rs1384613;rs1384612;rs17519385;rs2069051;rs17578686;rs12734478;rs12759512;rs35924548;rs12729867;rs35513239;rs12406749;rs71650485;rs11588153;rs4658297;rs4658298;rs4658299;rs11580693;rs66758257;rs11577572;rs12404806;rs12749317;rs11586989;rs11585255;rs11586355;rs11589858;rs11577839;rs11578400;rs12731923;rs12740246;rs12755781;rs11588044;rs12735898;rs11164226;rs34090353;rs1809606;rs2004814;rs4949888;rs12407622;rs35580949;rs72720457;rs12757533;rs11164312;rs12401372;rs9439911;rs7524120;rs4970699;rs6662379;rs1325433;rs2391157;rs2391158;rs2008907;rs6603969;rs7550680;rs12094293
CD97	No	5.19652e-07	0.418615	19:14493302	rs62122578	19	14493302	A	G	0.2926	rs62122578
BEND4	No	5.23745e-07	0.804507	4:42161427	rs6447133	4	42161427	C	T	0.163	rs6447133;rs6447134
CYC1	Yes	5.29727e-07	-0.600201	8:144976654	rs4077670	8	144976654	G	T	0.2037	rs4077670	rs34115771;rs72693382;rs10100277
IQCB1	No	5.30685e-07	0.664121	3:121480038	rs10934559	3	121480038	A	G	0.1	rs10934559;rs80047370;rs1141528;rs76808446;rs78533767	rs55964830;rs34440810;rs78654812;rs75640422
RHOBTB3	No	5.32533e-07	0.41963	5:95117305	rs6894714	5	95117305	C	T	0.4556	rs6894714
EXTL2	No	5.38518e-07	-0.730046	1:101360215	rs3737580	1	101360215	T	C	0.1111	rs3737580	rs11166536;rs74478240
DIS3L	Yes	5.41083e-07	-0.526627	15:66588711	rs28496583	15	66588711	G	A	0.3074	rs28496583	rs28414919;rs28671570;rs997966;rs4776776;rs147864813;rs28616181;rs72748359;rs8030869;rs750295;rs28754421;rs3803412;rs28548901;rs9888641;rs4776778;rs28448834;rs16949821;rs28614039;rs8031897;rs28678367;rs62011722;rs8035497;rs62011726;rs12101389;rs28394532;rs55652624;rs56037831;rs28710158
ERCC8	No	5.62168e-07	-0.407909	5:60360218	rs248682	5	60360218	A	C	0.6222	rs248685;rs248682;rs723276;rs6886481;rs13168191;rs11957772;rs4141502;rs12518865;rs2080869;rs6878124;rs295533;rs295532;rs295566;rs295562;rs295560;rs182410;rs295551;rs2545478;rs2545475;rs295582;rs159380;rs159378;rs159377;rs159376;rs34637;rs34636;rs39661;rs295569;rs810883;rs2545503;rs34624;rs34621;rs124898;rs159358;rs295522;rs34614	rs4647162;rs3117;rs4647139;rs1820083;rs13155076;rs4647138;rs35948426;rs4235483;rs4647102;rs13359074;rs10076937;rs976581;rs2120955;rs28407266;rs158570;rs158929;rs162228;rs290515;rs2694518;rs290516;rs158571;rs158936;rs158935;rs158934;rs158933;rs158932;rs158572;rs158931;rs158921;rs158919;rs158915;rs172348;rs158924;rs158923;rs290509;rs1382914;rs2950235;rs2650512;rs2650517;rs2694530;rs2694531;rs2263514;rs149249183;rs329626;rs329625;rs172945;rs329623;rs329622;rs162248;rs162247;rs290503;rs162244;rs290506;rs162242;rs162241;rs290507;rs162238;rs162234;rs158564;rs34593;rs248677;rs187459;rs34644;rs40084;rs34639
YIPF5	No	5.75999e-07	-0.513217	5:143569586	rs10463368	5	143569586	T	C	0.1741	rs10463368;rs6860529	rs7710315;rs17101607;rs150775272;rs66821551
DIXDC1	No	5.82411e-07	0.524222	11:111957819	rs7121782	11	111957819	T	G	0.3667	rs7121782;rs10789859	rs35759638;rs10891301;rs11214048;rs12225443;rs11214049;rs35440570;rs2105619;rs12795123;rs3809033;rs1939528;rs10891303;rs10789854;rs10789855;rs10891306;rs35823624;rs35345409;rs10789856;rs2081508;rs149534010;rs10891310;rs9971485;rs1130025;rs2276391;rs2276390;rs2303436;rs6589259;rs10891313;rs7949136;rs10891314;rs11214068;rs12576402;rs10891315;rs9822;rs11214075;rs2303437;rs12417851;rs10812;rs10891318;rs10891319;rs10891320;rs10789860;rs12790529;rs11214086;rs11214088
PIGU	Yes	5.82418e-07	-0.490844	20:33218649	rs6141493	20	33218649	G	A	0.3074	rs6088547;rs57654090;rs6087609;rs6088548;rs11904852;rs6141493;rs6142208;rs6142209	rs6088523;rs6088524;rs6087598;rs6088525;rs1040746;rs1040747;rs1001425;rs6141482;rs6088529;rs6141486;rs6088532;rs55793516;rs4911433;rs7264012;rs6142201;rs6141488;rs721613;rs6087606;rs6142202;rs6088537;rs8122820;rs4911434;rs6579178;rs6088542;rs6088543
ZNF91	Yes	5.93099e-07	0.351684	19:23475395	rs429771	19	23475395	G	T	0.3296	rs429771;rs293895;rs423265	rs445825;rs431270
SQRDL	No	6.00553e-07	0.775147	15:45994628	rs56108595	15	45994628	T	G	0.1556	rs56108595;rs11634640	rs62008307;rs11634267;rs62008310;rs11629585;rs10643;rs62008318;rs62008319;rs72715101;rs62008321;rs2139647;rs2413787;rs62006179
GINS2	Yes	6.01823e-07	-0.518345	16:85722355	rs2303204	16	85722355	T	G	0.2741	rs2303204;rs2303205;rs3794667	rs374029
TTLL12	No	6.16955e-07	-0.497996	22:43576256	rs138946	22	43576256	G	T	0.737	rs138946;rs138952;rs9608008
TMX2	Yes	6.19664e-07	-0.628097	11:57413943	rs12793139	11	57413943	G	C	0.2741	rs12793139	rs11229087;rs1267146;rs515939
SNORA75	Yes	6.30802e-07	-0.675913	2:232313158	rs12992631	2	232313158	T	C	0.1778	rs12992631
PSTPIP2	No	6.31545e-07	-0.644254	18:43584201	rs6507659	18	43584201	A	G	0.1593	rs6507659	rs80110556;rs10468858;rs10468980;rs10468859;rs10468860;rs55966192
LHPP	Yes	6.44725e-07	-0.531602	10:126185451	rs10794134	10	126185451	C	T	0.6889	rs10794134;rs3824810;rs3824809
RASL11B	Yes	6.46799e-07	-0.961302	4:53721865	rs11732815	4	53721865	G	T	0.1074	rs11732815
CTNNAL1	No	6.50452e-07	0.699603	9:111778015	rs7041281	9	111778015	A	C	0.1444	rs7041281;rs11791093;rs72758402;rs34222020;rs17802292;rs12005034;rs72760305;rs7871524;rs10979661;rs72760310;rs72760312;rs7852270;rs7866253;rs76801865;rs72760313;rs72760315;rs7029890;rs10979665;rs10979666	rs28361099;rs7045668
TMED5	No	6.55944e-07	-0.517107	1:93608027	rs6670960	1	93608027	A	G	0.2444	rs6670960;rs6702666	rs11164869;rs546445;rs566843;rs550892;rs490153;rs12736775;rs12062154;rs12080248;rs2391228;rs6696026;rs7555395
ESPNL	Yes	6.56754e-07	0.957299	2:239007997	rs3816347	2	239007997	G	A	0.1	rs3816347;rs3816348;rs72985174;rs56067485;rs72985180
SPRY2	Yes	6.59305e-07	-0.61228	13:80996056	rs4884155	13	80996056	C	T	0.3185	rs4884155	rs2779494
ACOX3	Yes	6.72983e-07	-0.723582	4:8426929	rs2631734	4	8426929	G	A	0.6741	rs2631734	rs2688227;rs2631731;rs2688242
AFF3	No	6.76351e-07	-0.513122	2:100806940	rs11676922	2	100806940	A	T	0.4815	rs11676922	rs6712515;rs7580200
GSTP1	No	6.87288e-07	-0.541278	11:67329337	rs4930436	11	67329337	A	G	0.4259	rs4930436;rs4930444	rs7106675;rs7952081;rs55854833;rs10896181;rs7103713;rs7108426;rs7945927;rs6591249;rs7948911;rs6591251;rs6591252;rs7940813;rs7927657;rs7941395;rs7941648;rs7945035;rs2370141;rs7949394;rs7949587;rs6591255;rs6591256;rs17593068;rs36211089;rs762803
CEP152	No	6.99401e-07	-0.684318	15:49075229	rs16961645	15	49075229	G	T	0.1074	rs16961645	rs79528439;rs7497619;rs77549582;rs7175563;rs7180856;rs111521760;rs62012986;rs111554957;rs2089108;rs16961518;rs12185088;rs12185099;rs1841968;rs16961533;rs2306184;rs2306187;rs7171142;rs10519188;rs8030200;rs10519189;rs7171509;rs7175027;rs12440614;rs12443492;rs6493338;rs10162969;rs7179618;rs16961635;rs2289179;rs2289180;rs8027460
ZNF334	Yes	7.02996e-07	0.698223	20:45142619	rs847055	20	45142619	T	A	0.2	rs847055	rs2780229;rs1880899;rs2694900;rs847052;rs847053;rs847086;rs847104;rs6011978;rs34256783;rs2007937;rs864220;rs202370
NDUFA12	Yes	7.03574e-07	0.331658	12:95541834	rs7298498	12	95541834	T	A	0.4519	rs7298498;rs7308406	rs11613607;rs4762214;rs6538605
ASB13	Yes	7.10493e-07	0.602612	10:5720512	rs10906544	10	5720512	T	A	0.3	rs10906544	rs55883344;rs35763615;rs34162872;rs4748052;rs12572098
GMIP	No	7.1253e-07	-0.389241	19:19748572	rs56083851	19	19748572	A	G	0.2481	rs56083851;rs62134460	rs12981270;rs34324119;rs62137783;rs12977917;rs34424437;rs35842591;rs34316527;rs62137816;rs12611058;rs111941379;rs62137820;rs1476459;rs34096655;rs35437712;rs34316070
ZNF500	Yes	7.20549e-07	-0.591875	16:4860105	rs17703146	16	4860105	C	T	0.1556	rs17703146	rs7202329
ATP6V1E1	No	7.28936e-07	-0.398694	22:18080154	rs5992751	22	18080154	G	A	0.3148	rs5992751	rs9180;rs1044497
FADS1	Yes	7.36936e-07	0.58354	11:61581656	rs174559	11	61581656	A	G	0.2407	rs174559	rs174544;rs174548;rs174549;rs174555;rs174556;rs174560;rs174561;rs28456
RDH10	Yes	7.4739e-07	-0.532404	8:74365367	rs7819319	8	74365367	T	C	0.2519	rs7819319
ELOVL6	No	7.56729e-07	-0.877699	4:111104585	rs62326656	4	111104585	T	G	0.1185	rs62326656
HSD17B8	No	7.60664e-07	-0.529509	6:33140009	rs973233	6	33140009	G	T	0.7074	rs973233;rs2229785;rs2855423;rs7382464;rs365339;rs110662;rs213212	rs2855442;rs6531
IQCK	Yes	7.62022e-07	0.743328	16:19778575	rs2354584	16	19778575	G	A	0.1185	rs2354584;rs72769553	rs2106638;rs56344690;rs72769533
SLC29A3	Yes	7.63323e-07	-0.644028	10:73087778	rs10999776	10	73087778	T	C	0.3407	rs10999776;rs6480510;rs4600131;rs4494244;rs2394793;rs946973
ARL5B	No	7.71843e-07	-0.580506	10:18802698	rs10400076	10	18802698	A	T	0.4037	rs10400076	rs10741091;rs7088091;rs7922550;rs7922829;rs4747350;rs7917584;rs10828851;rs10764582;rs10828870;rs2272274;rs10828871;rs10828872;rs10828896;rs12569474;rs7901598;rs10828911;rs11014860;rs61727658;rs11014892;rs111064011;rs62648434;rs62648437;rs62648438;rs62648445;rs11818093;rs7079325;rs62636218;rs57579336;rs4748488;rs7077722;rs6482533;rs10764600;rs10828965;rs11525266;rs7904263;rs72787963;rs10764601;rs11015048;rs10828975;rs7894016;rs10829022;rs11015196;rs10829039;rs10741115;rs10734063;rs10829058;rs10829060;rs10764640;rs12219183;rs7081977;rs10829070;rs11015312;rs12359758;rs7099260;rs3740102;rs7898781;rs7899017;rs11015421;rs10829151;rs10764666
HSP90B1	Yes	7.89896e-07	0.649162	12:104320597	rs1165674	12	104320597	C	T	0.2963	rs1866071;rs10778305;rs2576954;rs2576955;rs2583282;rs1165668;rs1165669;rs1165670;rs1165674	rs2583283;rs2722176;rs2583223;rs2070908
SLC25A19	Yes	8.00262e-07	-0.429621	17:73272551	rs62089321	17	73272551	T	C	0.7667	rs62089321	rs9899174;rs11657484;rs34996752;rs2279162;rs4789164
LILRA6	Yes	8.02477e-07	0.621716	19:54740720	rs11882761	19	54740720	A	G	0.1667	rs11882761
FAM84B	No	8.04997e-07	-0.557612	8:127570688	rs12547220	8	127570688	A	G	0.1333	rs12547220	rs11539702;rs7839958
DBNDD1	No	8.08263e-07	0.729481	16:90045986	rs11648898	16	90045986	G	A	0.1444	rs11648898	rs8049897
PASK	No	8.17732e-07	-0.636499	2:242047750	rs6708265	2	242047750	G	A	0.1852	rs6437234;rs6739482;rs758081;rs2108485;rs1859927;rs6437236;rs4035;rs1804998;rs10933529;rs6719155;rs2240538;rs6708265;rs1966368;rs7566357;rs3815296;rs733997
ST6GALNAC4	No	8.38158e-07	-0.744383	9:130668957	rs10819317	9	130668957	G	A	0.1741	rs10819317
VAPA	Yes	8.48307e-07	-0.486008	18:9952527	rs9973082	18	9952527	C	T	0.4815	rs9973082	rs56004339;rs515755;rs616898
CARS2	No	8.5235e-07	-0.664319	13:111352354	rs6492302	13	111352354	T	C	0.2889	rs6492302	rs7319459;rs7318291;rs9521905;rs61971615;rs9555724;rs754599;rs6492303;rs6492304;rs7986286;rs3818496;rs3809344;rs9301476;rs4773240;rs6492305;rs6492306;rs7984468;rs9521909;rs9521910;rs4773241;rs4771707;rs9521913;rs9521914;rs9515273;rs4773244
ARL17B	Yes	8.55864e-07	-0.549356	17:44572068	rs3874943	17	44572068	G	A	0.4778	rs3874943
KIAA1715	No	8.59186e-07	0.588445	2:176822642	rs819037	2	176822642	C	T	0.7926	rs819037
GVINP1	No	8.65485e-07	-0.38898	11:6820349	rs2659886	11	6820349	C	T	0.6074	rs2659886;rs2659856;rs2659858;rs2262673;rs2595406;rs1079863	rs2053833;rs2741835;rs2741834;rs2741828;rs2595424;rs2595437
RPPH1	No	8.84197e-07	0.919817	14:20836173	rs56343177	14	20836173	G	C	0.1037	rs56343177
USP4	No	8.97301e-07	0.862489	3:49032381	rs34504524	3	49032381	T	C	0.1148	rs34504524;rs71324929;rs3923475;rs11706052;rs13080725;rs13072554;rs35108630;rs35102816;rs35283189;rs34580506;rs11712006;rs34889065;rs35673421;rs5030795;rs11552724	rs9811027;rs111881466;rs11557629;rs17080319;rs9854034;rs11719291;rs28657585;rs13434258;rs11706983;rs34153629;rs35064573;rs13090013;rs28567949;rs13316551;rs11706203;rs9877542;rs9877685;rs9882549;rs13063223;rs11708786;rs9834996;rs4077495;rs61137521;rs13324950;rs28793701;rs11715177;rs11715689;rs11715713;rs11715835;rs13084000;rs13074318;rs34037363;rs73080361;rs11713694;rs13094900;rs11709246;rs71324924;rs67332931;rs55761431;rs11709092;rs11708022;rs112837572;rs13073997;rs34477108;rs116432667;rs80170003;rs112736626;rs56318350;rs13087930;rs34509487;rs11717978;rs11719457;rs13090839;rs13086240;rs11716614;rs61729488;rs113519699;rs56004653;rs73082362;rs11718982;rs10154895;rs9880088;rs55921200;rs9862483;rs9813813;rs9814987;rs34571182;rs13096406;rs11706189;rs11713297;rs9837237;rs9837625;rs9835439;rs66991555;rs9855123;rs74477111;rs34566463;rs11719220;rs71324939;rs11710247;rs112890859;rs147876732;rs35060561;rs9826525;rs67286839;rs11720460;rs73084135;rs113186424;rs34784192;rs35185152;rs9850917;rs111256226;rs9847839;rs9828310;rs9990153;rs13068038;rs12715434;rs9880309;rs34343820;rs10049462;rs9311439;rs67831908;rs13077498;rs56306491;rs150429489;rs138186184;rs9870030;rs112274965;rs9844757;rs11716445;rs112837936;rs111353936;rs55873331;rs138320228;rs73074866;rs11716159;rs34823813
MBTPS1	Yes	8.99404e-07	-0.425373	16:84154152	rs7203830	16	84154152	C	G	0.4852	rs7203830
RUFY3	No	9.00486e-07	-0.559198	4:71594175	rs13137545	4	71594175	A	G	0.6333	rs13137545	rs1043903
C2orf47	Yes	9.07771e-07	-0.690726	2:200996851	rs72932280	2	200996851	C	G	0.163	rs72932280;rs12996313;rs13029537;rs12613687;rs1105964;rs10931888	rs74706215;rs56216998;rs11691873;rs10931887;rs145363923;rs112403441;rs11690371;rs74724807;rs74266489;rs74266490;rs115717210;rs77853713;rs12616905;rs11684895;rs11684942;rs1569178;rs2881594;rs11674293;rs55906940;rs11688872;rs79053279;rs74993507;rs143911669;rs149828043;rs11685663;rs12621336;rs112486506;rs10445791;rs10445792;rs79725795;rs76112266;rs11689664;rs10931889;rs10931890;rs78037592
DUSP3	Yes	9.11326e-07	0.574263	17:41946513	rs186720	17	41946513	A	G	0.8333	rs186720	rs7209751;rs8081396;rs4792921;rs4793040;rs12453522;rs12453611;rs746742
POLR2D	No	9.11461e-07	0.447768	2:128621094	rs1045832	2	128621094	G	A	0.4296	rs1045832;rs13411546;rs2118204;rs7572242;rs7584140;rs28496006;rs7566163;rs2405635	rs7587290;rs7590200
TRIM47	No	9.17443e-07	0.728282	17:73873656	rs1105917	17	73873656	T	C	0.1296	rs1105917
KIF26B	No	9.21544e-07	-0.615075	1:245538958	rs563251	1	245538958	A	T	0.5704	rs563251	rs551022;rs482106;rs697313;rs1177769;rs1174004
ZBTB45	Yes	9.23994e-07	0.507195	19:59067623	rs2305119	19	59067623	T	C	0.2074	rs2305119;rs3794964;rs735278	rs7257669;rs4756
ELMO1	No	9.24251e-07	0.501539	7:37424140	rs11773067	7	37424140	A	G	0.4037	rs11773067
RTN4IP1	No	9.56446e-07	0.45058	6:107034986	rs4946770	6	107034986	A	G	0.337	rs4946770;rs7756087;rs17565019
NDFIP1	Yes	9.58712e-07	0.54714	5:141394714	rs153146	5	141394714	A	G	0.363	rs153146	rs252200;rs661881;rs661880;rs164081;rs252128;rs34954154
PDZD8	No	9.7456e-07	-0.646091	10:119141869	rs12256994	10	119141869	C	T	0.1593	rs12256994	rs2244375;rs2244249;rs3523;rs363275;rs363276;rs363278;rs363282;rs363235;rs363236;rs2803809;rs363240;rs363242;rs2429508;rs2490626;rs363243;rs2532813;rs2532815;rs1954212;rs2803816;rs2794421;rs2794419;rs2803810;rs2532817;rs2487692;rs2532781;rs2532782;rs2803807;rs2532842;rs2532840;rs2794436;rs2532783;rs2532839;rs2052075;rs2532784;rs2532838;rs2532836;rs2490631;rs2532785;rs2532786;rs7897828;rs7898092;rs2803799;rs2794435;rs2532835;rs2803802;rs2532787;rs2532834;rs2532788;rs2803803;rs2803804;rs2794414;rs2532789;rs2532844;rs2532792;rs2532793;rs2429505;rs2532795;rs2255367;rs2794416;rs2532796;rs12413507;rs12573009;rs6585431;rs72825530;rs1935167;rs4751623;rs11197960;rs979992;rs7901203;rs10886061;rs1468563;rs11197968;rs11197969;rs7072027;rs10886064;rs12263512;rs12243628;rs12269460;rs4752054;rs9943328;rs7088401;rs1935166;rs10886065;rs11197974;rs3814230;rs3814229;rs2420457;rs7070594;rs7086651;rs2275670;rs11197975;rs11197976;rs11197977;rs12243133;rs11197981
UBE2F-SCLY;SCLY	Yes	9.74803e-07	0.460304	2:238862929	rs9789708	2	238862929	T	C	0.4296	rs9789708;rs6707140	rs4663810;rs4663811
MTFMT	No	9.78565e-07	-0.460988	15:65315537	rs12908525	15	65315537	C	A	0.4667	rs12908525;rs35328312	rs67054282;rs11856653;rs11636409;rs17229765;rs6494505;rs12913199;rs12913231;rs12916383;rs7180720;rs4346160;rs4368115;rs4544196;rs58418704;rs34753461;rs34012757;rs62015283;rs4128936;rs11071822;rs28490016;rs28578988;rs62015286;rs2003367;rs17804274;rs8023387;rs28671238;rs34299851;rs34608967;rs11635570;rs11630283;rs6494509;rs34348990;rs12912782;rs7175640;rs11071824;rs2946662
RPS6KA2	Yes	9.8329e-07	-0.59546	6:167390242	rs444210	6	167390242	G	A	0.5222	rs444210	rs1044059;rs2149083;rs2149084;rs2769346;rs2149085;rs2757042;rs2769347;rs2757044;rs2149090;rs2149091;rs2149092;rs2149093;rs1819333;rs2013815;rs2769349;rs4710147;rs2757046;rs2757047;rs9348211;rs1187530;rs2757050;rs1590257;rs2769352;rs6939196;rs2769354;rs2757052;rs2769355;rs2757054;rs2015864;rs1211447;rs1187532;rs434093;rs448060;rs364283;rs429083;rs365189;rs364451;rs376551;rs386548;rs402749;rs400063;rs385863;rs397713;rs453184;rs398278;rs436707;rs1794700;rs442298;rs377753;rs444988;rs430477;rs443570;rs376574;rs439553;rs439237;rs9457247;rs9459827;rs408080;rs1794699;rs1743439;rs1620933;rs405553;rs415987;rs1794697;rs414437;rs1794696;rs421214;rs422094;rs393558;rs394522;rs436625;rs393727;rs408040;rs408087;rs408918;rs413232;rs404222;rs86755;rs382009;rs428805;rs2345571;rs1811120;rs427824;rs385113;rs932644;rs10946198;rs10946199;rs1743440;rs1743441;rs1794694;rs430293;rs430097;rs409356;rs447042;rs402191;rs1794693;rs422694;rs422780;rs400176;rs422562;rs416131;rs415890;rs415842;rs389956;rs389946;rs407515;rs406095;rs4710161;rs388406;rs377232;rs433191;rs387733;rs430145;rs425039;rs376097;rs424185;rs400837;rs239935;rs239934
DPY19L2	Yes	9.92024e-07	0.623755	12:64038556	rs55751099	12	64038556	C	T	0.1889	rs55751099;rs36055988;rs4763104;rs12811912;rs35572631;rs34362583;rs1827979	rs61936115;rs34066542;rs71467132;rs11175104;rs55820888
DEPDC1B	Yes	9.92222e-07	-0.411068	5:59996101	rs897672	5	59996101	G	C	0.5963	rs897672	rs377321;rs11739724;rs1562235;rs11745627;rs2898287;rs1816899;rs11740327;rs3857236;rs62373024;rs62373025;rs55720622;rs2061250;rs11948543;rs11959922;rs11952735;rs1379117;rs56191602;rs11956023;rs12522801;rs9942410;rs1379114;rs1379115;rs1824120;rs2409792;rs12514253;rs7707698;rs10939860;rs12515025;rs1870014;rs755077;rs10939862;rs12186391;rs9686489;rs7736518
RGS1	Yes	9.9739e-07	0.561709	1:192510068	rs10801126	1	192510068	T	C	0.6852	rs10801126	rs10921182;rs10801122;rs6428103;rs7530193;rs1535596;rs2146732;rs2146733;rs10754013;rs10921188;rs2224733;rs7540046;rs7518322;rs723854;rs3886948;rs10921191
MFGE8	Yes	1.00332e-06	0.481922	15:89464652	rs7172810	15	89464652	G	C	0.2407	rs7172810	rs35043347
CIB1	Yes	1.00548e-06	-0.471588	15:90794757	rs4357917	15	90794757	G	T	0.4556	rs4357917	rs2063738;rs4932168;rs4932308;rs4932169;rs4932170;rs3932;rs11073921;rs11629778
C1orf123	No	1.01364e-06	0.477484	1:53660773	rs11206124	1	53660773	G	A	0.3259	rs11206124;rs12754957;rs1072706;rs12737375;rs1056438;rs17369394;rs12140585;rs3736118;rs67974630;rs12133464;rs12136837;rs12145535;rs12116608;rs2275087;rs10788949	rs3766760;rs1056425;rs6671485;rs72673135;rs17785370
FAM120B	No	1.01611e-06	0.629371	6:170635900	rs12196499	6	170635900	T	C	0.8185	rs12196499
SUMF1	No	1.01617e-06	-0.533369	3:4403537	rs4685744	3	4403537	T	C	0.4444	rs4685744;rs35083095	rs11915920;rs10494172
USP22	No	1.03228e-06	-0.432747	17:20970761	rs4985974	17	20970761	A	G	0.7815	rs4985974	rs8076078;rs12600604;rs4985948;rs4985953;rs4985954;rs4985955;rs899335;rs899336;rs899338;rs4985813;rs2009756;rs1044420;rs1127815;rs1044414;rs1044410;rs3612;rs9797279;rs2364333;rs2364332;rs7221757;rs9895047;rs4985962;rs7215369;rs8064435;rs6587109;rs3816664;rs7213684;rs7207753;rs3943299;rs1038107;rs2291036;rs2364331;rs2364330;rs2364329;rs1038109;rs7211094;rs7226229;rs7207724;rs2127094;rs11204330;rs7216978;rs7218443;rs7219244;rs4985964;rs7224746;rs9896259;rs9896301;rs9902303;rs4613123;rs7216449;rs7216786;rs4985820;rs996065;rs1993901;rs7221483;rs2364328;rs2364327;rs7208779;rs62058989;rs9898265;rs5005801;rs1904230;rs12103803;rs4985824;rs7215089
C10orf76	No	1.04134e-06	-0.488534	10:103495250	rs4408248	10	103495250	G	A	0.5259	rs4408248;rs7077446;rs10883688;rs749694	rs4466759
RRN3	No	1.04363e-06	-0.539604	16:15166232	rs11075255	16	15166232	G	A	0.6	rs11075255;rs8060236	rs12928424;rs2280018;rs2280017;rs4985147
ATP5G2	No	1.04951e-06	0.400584	12:54022602	rs7970462	12	54022602	C	T	0.3037	rs7970462;rs11170631	rs56963435;rs1971762;rs11170639;rs7965111;rs1800633;rs10876480;rs10876481;rs10783594;rs916134;rs3892761;rs12818213
FAM20B	No	1.05951e-06	0.488413	1:179024885	rs7526438	1	179024885	G	A	0.6	rs7526438;rs3766628;rs4297249	rs6425513;rs10798649;rs10913682;rs7515519;rs7549040;rs4322196;rs3753533;rs9283394;rs10798650;rs3820163;rs2025584;rs9727621;rs9727648;rs912758
MAP1LC3B	Yes	1.06065e-06	0.769402	16:88131242	rs4843299	16	88131242	G	A	0.1333	rs4843299
IFIT5	Yes	1.06311e-06	-0.772322	10:91137521	rs304502	10	91137521	T	C	0.2037	rs304502;rs304503;rs188591;rs304505;rs304506;rs304492;rs304500;rs303218;rs303216;rs303215	rs304493;rs304498;rs303213;rs303210;rs303209;rs303173;rs304442;rs304441;rs304437;rs303171
PLA2G4C	No	1.06852e-06	0.564361	19:48611620	rs434371	19	48611620	T	C	0.5185	rs434371	rs251696
ISCA2	No	1.07495e-06	-0.556154	14:74962233	rs4903231	14	74962233	A	G	0.6074	rs4903231
PSMB4	Yes	1.07501e-06	0.370006	1:151780177	rs3828057	1	151780177	T	C	0.4593	rs3828057
PRADC1	Yes	1.08163e-06	-0.612828	2:73490125	rs7591768	2	73490125	G	A	0.3926	rs7591768
ZNF626	Yes	1.08532e-06	0.721214	19:20836911	rs274814	19	20836911	C	T	0.1815	rs274814
ITGA3	No	1.09424e-06	-0.721175	17:48131195	rs9895410	17	48131195	C	T	0.1815	rs9895410;rs9890077;rs57066151	rs1981516;rs4794094;rs4793633;rs4793634;rs3760414;rs111395685;rs16970080
SERPINB6	No	1.09459e-06	-0.474823	6:2926883	rs318444	6	2926883	T	C	0.6741	rs318444;rs318445;rs318448;rs318449;rs318451;rs318453;rs318456
ZNF514	No	1.09603e-06	0.368956	2:95901265	rs11686534	2	95901265	G	A	0.5481	rs11686534	rs67014278;rs17802697;rs6723444;rs11164117;rs6747563;rs2278067
TUSC1	Yes	1.09758e-06	-0.558609	9:25670521	rs34276389	9	25670521	C	A	0.4148	rs34276389	rs55896026
TMED4	No	1.1043e-06	0.774107	7:44586578	rs12666108	7	44586578	C	T	0.1	rs12666108
NECAP1	Yes	1.11481e-06	-0.508439	12:8267225	rs2024304	12	8267225	A	G	0.3222	rs2024304	rs10840697;rs11043439;rs10840705;rs2024303;rs10770226
MTHFR	Yes	1.12366e-06	0.507052	1:11851003	rs3818762	1	11851003	C	G	0.3074	rs3818762	rs1476413;rs12121543;rs1023252
MUC1	Yes	1.12849e-06	-0.677417	1:155033308	rs11589479	1	155033308	A	G	0.2	rs11589479
TSC22D2	Yes	1.13742e-06	-0.505402	3:150194604	rs35500085	3	150194604	G	T	0.1444	rs35500085
UBXN2B	No	1.14459e-06	-0.530163	8:59324162	rs2859998	8	59324162	A	G	0.2667	rs2859998;rs13253349;rs16923452	rs56316188;rs34049384;rs2326075;rs7844732;rs34406411;rs13277646;rs12681594;rs13281822;rs12543440;rs12543860;rs6993992;rs12547722;rs2081689;rs2081688;rs12546328;rs12676903;rs1057067;rs7958;rs7844502;rs7840670;rs7001028;rs7001030
ZNF624	Yes	1.18217e-06	0.569449	17:16851834	rs3818716	17	16851834	T	C	0.363	rs3818716;rs2274892
HDDC3	Yes	1.18231e-06	0.465223	15:91464975	rs10048033	15	91464975	G	C	0.2926	rs10048033	rs7184022;rs2072078;rs17635872;rs1052532;rs1052535
ZDHHC6	No	1.21298e-06	0.58316	10:114111660	rs11195918	10	114111660	A	G	0.1407	rs11195918;rs61872332;rs11195931;rs11195939;rs11195942;rs11195943;rs11195945;rs61872355;rs12221085;rs2419626;rs3736946;rs11195952
TOP1MT	Yes	1.22357e-06	0.465935	8:144377141	rs755097	8	144377141	C	T	0.6148	rs755097	rs11136285;rs7386475;rs10105378;rs13256542;rs10088412;rs9801717;rs9801820;rs11783217;rs10099996;rs13275666;rs7459839;rs13259858;rs2293927;rs7845253;rs2272638;rs2272637;rs2272636;rs724037;rs2012294;rs11784916;rs7387093
DGCR14	Yes	1.23388e-06	0.511198	22:19132325	rs737923	22	19132325	G	A	0.3852	rs737923
NELL2	No	1.2401e-06	-0.689071	12:45235091	rs4300447	12	45235091	C	T	0.1704	rs10785540;rs4300447;rs2055677;rs1395397;rs2710453;rs55741117;rs1857927;rs2710457;rs1605298;rs1605297;rs1605296;rs2710459;rs2658966;rs2658965;rs2258058;rs884259;rs884260;rs2658961;rs2710461;rs2658960;rs2658959;rs2658957;rs2465109;rs4238095;rs4768075;rs2658951	rs1376126;rs56892258;rs12227370;rs7312377;rs57190502;rs7957052;rs7957160;rs12818329;rs113034893;rs10785535;rs10506258;rs10785536;rs10785537;rs7973268;rs10785538;rs17095127;rs2408083;rs2408084;rs2408085;rs4499065;rs74079970;rs2055676;rs2055675;rs2658954;rs1876241;rs12316579;rs2710455;rs2710460;rs4768577;rs11833874;rs2658958;rs2710462;rs2465110;rs11504491;rs7971834;rs2658948;rs1506679;rs1506680;rs4415832;rs2465108;rs7977425;rs7976829;rs7960817;rs56181373;rs4768578;rs1506681;rs12310139;rs7485087;rs4768580;rs12321496;rs1039669;rs7975618;rs138926591;rs74080164;rs11182754
LRRC45	No	1.24045e-06	0.390469	17:79962718	rs7213474	17	79962718	C	T	0.6519	rs7213474
PRPSAP1	Yes	1.24045e-06	0.762087	17:74372759	rs9914387	17	74372759	T	C	0.137	rs9914387;rs9890763;rs9892909;rs9894366
PEX11G	Yes	1.24074e-06	-0.595099	19:7555910	rs7251316	19	7555910	G	T	0.3259	rs7251316;rs73488461;rs73001528	rs11882653
STXBP5	No	1.24105e-06	-0.474851	6:147524962	rs9497725	6	147524962	G	T	0.5778	rs9497725;rs2786189
VWDE	Yes	1.24713e-06	-0.66589	7:12369891	rs2160270	7	12369891	T	C	0.5667	rs2160270
ZNF98	Yes	1.24986e-06	-0.656418	19:22621678	rs1230295	19	22621678	A	C	0.5741	rs1230295
SPRED2	No	1.25096e-06	0.524425	2:65536234	rs35603640	2	65536234	G	A	0.237	rs35603640
RAD54L	Yes	1.26023e-06	-0.37875	1:46728913	rs12137934	1	46728913	G	A	0.2556	rs12137934	rs55707872;rs12146051;rs12142240;rs6697623;rs112869704;rs2019996;rs6683523;rs12091789;rs4313342;rs67545510;rs41293273;rs41293275;rs17361749;rs41293277;rs10489769;rs72885163;rs68083747;rs66972124;rs17357621
TBC1D9B	No	1.27974e-06	0.937374	5:179335060	rs152234	5	179335060	G	A	0.8926	rs152234
KIAA1671	No	1.29133e-06	0.522238	22:25456109	rs6004415	22	25456109	A	G	0.6778	rs6004415
SEP15	Yes	1.29475e-06	-0.399236	1:87728007	rs4262519	1	87728007	T	C	0.4704	rs4262519;rs7520252
INO80C	No	1.29508e-06	0.427308	18:33072894	rs355328	18	33072894	G	C	0.4074	rs355328
METTL3	Yes	1.29731e-06	0.59455	14:21962672	rs35446048	14	21962672	T	C	0.137	rs35446048;rs67802283;rs3752411;rs17106830;rs12884313;rs35856604;rs35582631;rs12891263;rs9322989;rs12894578
CEP192	Yes	1.32217e-06	-0.429781	18:12947462	rs3809912	18	12947462	C	T	0.5815	rs3809912
SYS1	No	1.33276e-06	0.59576	20:43993539	rs2743423	20	43993539	C	T	0.7667	rs2743423;rs2743424;rs2245717;rs2248637;rs7099;rs2743439	rs6032132;rs1548227;rs1548226;rs2741435;rs2743403;rs2741432;rs2743411;rs2743413;rs2743414;rs2743419
FDX1L	No	1.35242e-06	-0.719116	19:10416444	rs73510898	19	10416444	A	G	0.1037	rs73510898;rs75231016
TMEM41B	No	1.35802e-06	-0.595504	11:9345915	rs72850552	11	9345915	A	G	0.2111	rs72850552
