## Supplemental Tables for "Neonatal genetics of gene expression reveal the origins of autoimmune and allergic disease risk" (part 2 of 2)

### Sheet: Table_S4 (continued)
Table S4: Cis-eQTLs in PHA-stimulated T cells
NAA35	No	1.36213e-06	0.877709	9:88956017	rs41283665	9	88956017	T	C	0.1037	rs41283665
GDE1	Yes	1.36373e-06	-0.754134	16:19501531	rs3830052	16	19501531	C	A	0.1111	rs3830052
RFX2	Yes	1.36829e-06	0.801651	19:5998242	rs150292328	19	5998242	G	C	0.1037	rs150292328	rs76407260;rs1046391
ALDH3A2	No	1.37222e-06	-0.634479	17:19561429	rs4646800	17	19561429	G	T	0.2556	rs4646793;rs11204407;rs1004490;rs1004491;rs962801;rs2072332;rs1034897;rs4646800;rs61631401;rs4244600;rs4925037;rs12937946;rs4925038;rs35364675;rs3786038;rs9902636;rs4924791;rs7502080;rs9909886;rs4925041;rs56262978	rs67416191;rs34653191;rs34242564;rs3752046;rs58835440;rs4925001;rs7216938;rs67870359;rs73981559;rs4925002;rs4924788;rs58970893;rs12945345;rs68066777;rs12604069;rs16960251;rs968012;rs34774438;rs9914765;rs28672254;rs12601634;rs2120271;rs2891951;rs12940877;rs4925026;rs4621031
HCG18	No	1.37258e-06	-0.586051	6:30224362	rs2523740	6	30224362	A	G	0.3926	rs2523740	rs2516708;rs2428506;rs2844766;rs2844764;rs2516696;rs2844762
POLR2C	No	1.37313e-06	0.880555	16:57429817	rs62037099	16	57429817	A	G	0.1185	rs62037099
ISYNA1	Yes	1.40264e-06	-0.706994	19:18106419	rs60462806	19	18106419	C	G	0.1481	rs60462806
GTSF1	No	1.4092e-06	0.966039	12:54826636	rs12307149	12	54826636	C	T	0.1222	rs12307149;rs112682899;rs79783475;rs12312272;rs7979707;rs12309023;rs12318029;rs12306637;rs12312174;rs11170906;rs12317666;rs12297970;rs12317733;rs12322874;rs111973287;rs73308557;rs11170909;rs73308564;rs12303590;rs7972761;rs7972975;rs73308566;rs73308569;rs12306947;rs7304697;rs57126604;rs112640582;rs112946084;rs111230312;rs61257566;rs58308987;rs12312413;rs12312428;rs7135347;rs7304798;rs7135745;rs7305617;rs7136230;rs7136235;rs73308598;rs73308599
DPM2	No	1.44052e-06	-0.474683	9:130742762	rs79356092	9	130742762	C	A	0.8556	rs79356092;rs113481265;rs7870184	rs4837205;rs4837207;rs10156580;rs4837209;rs7860034;rs7032851;rs7997;rs6781;rs6478802;rs3758327;rs3758326;rs3824528;rs3739820;rs7859;rs6478803;rs2031693;rs11789803;rs2274426;rs4463530;rs1571141;rs729335
NKIRAS1	Yes	1.44226e-06	-0.620791	3:23943599	rs34476593	3	23943599	A	T	0.2	rs34476593;rs9815334;rs9857442;rs28623591;rs9850255;rs9836970	rs9876561;rs6550809;rs9836860
BLVRA	Yes	1.44941e-06	0.70381	7:43861921	rs2108078	7	43861921	C	G	0.2222	rs2108078;rs28610154;rs10238840;rs11764701;rs10262628	rs10246823;rs10247197;rs10262925;rs35974484;rs28367397;rs10233697;rs1044220;rs28403460;rs34484955;rs28788555;rs28394343;rs28823921;rs12702055;rs13221586;rs17439848;rs17439918;rs17530742;rs17439981;rs10486756;rs10231318;rs10231274;rs10260914;rs13245515;rs13231322;rs55676832;rs67210429;rs73108619;rs10244171;rs10263142;rs17440162;rs10277716;rs970134;rs970135;rs10271871;rs17531127;rs55698706;rs1859874;rs1859875;rs10254929;rs13222483;rs55728135;rs10229751;rs10259377;rs10267289;rs10267416;rs10242497;rs10242508;rs10242625;rs10081253;rs10081363;rs10246559;rs10081357;rs10081211;rs10081370;rs10266433;rs10281917;rs10266812;rs10270300;rs34966516;rs10234915;rs73108657;rs73108658;rs10228645;rs10228661;rs34193068;rs2190582;rs67677839;rs10231164;rs28811399;rs13233084;rs35441820;rs10241400;rs10236458;rs10239758;rs10266210;rs10226623;rs10270576;rs10243963;rs35209720;rs10236317;rs13239421;rs10256312;rs34189710;rs73108693;rs73108694;rs13222617;rs34661620;rs34500150;rs67858271;rs13241711;rs10250412;rs10156001;rs10225076;rs28615427;rs10227203;rs13237420;rs73110516;rs10480185;rs10265186;rs34763923;rs67263740;rs10479865;rs66643028;rs13240269;rs10248305;rs17654227;rs17654239;rs10247825;rs10236639;rs2108409;rs2158951;rs17654257;rs17710630;rs28412519;rs34509699;rs10262945;rs10251767;rs34500061;rs10085705;rs9297137;rs10254282;rs13225390;rs13225594;rs10258492;rs10232741;rs10266931;rs13438566;rs10215155;rs10269227;rs10269725;rs34165610;rs10277475;rs13247403;rs10256120;rs10227643;rs13227897;rs17245785;rs10233888;rs34027937;rs28707680;rs67204349;rs10229363;rs2330921;rs10233867;rs10225380;rs10245471;rs10234057;rs17245869;rs145974107;rs28697916;rs28458462;rs73101418;rs10280853;rs17239537;rs73101420;rs10268054;rs10244587;rs17239727;rs35482897;rs10256858;rs56002341;rs13231479;rs13438039
TMEM199	Yes	1.47682e-06	-0.54841	17:26719788	rs35714695	17	26719788	A	G	0.1519	rs35714695	rs34660379;rs739439
MED8	No	1.47937e-06	-0.389694	1:43844602	rs11586272	1	43844602	C	T	0.6704	rs11586272	rs839997;rs1749960;rs1749961;rs710251;rs11210840;rs839753;rs839756;rs839757;rs1762343
SHPK	No	1.48114e-06	0.518904	17:3505233	rs17707155	17	3505233	T	C	0.2481	rs17707155
CDC23	Yes	1.49523e-06	-0.437629	5:137583916	rs35859059	5	137583916	C	G	0.4667	rs35859059;rs35839251;rs7716154;rs6882682	rs7726580;rs12514307;rs4835674
GATAD2B	No	1.49948e-06	0.362964	1:153954674	rs10908578	1	153954674	C	T	0.5296	rs10908578	rs6690619;rs12738361;rs61803655;rs9426935;rs12133923;rs4341393;rs4451582;rs1139620;rs1127091;rs9426938;rs6700115;rs6668066;rs6677794;rs9427232;rs9427233;rs4596938;rs6427300;rs6427306;rs12120118;rs4370789;rs4581307;rs72694233;rs7554469;rs4276953;rs7414227;rs11264736;rs6661009;rs4845586;rs6671362;rs4845360;rs9427318
RHBDD2	No	1.50414e-06	0.523032	7:75638421	rs59882870	7	75638421	A	G	0.1667	rs59882870
FBN2	Yes	1.51399e-06	-0.856318	5:127151003	rs790474	5	127151003	T	C	0.8407	rs790474
TMCO3	Yes	1.54522e-06	-0.49447	13:114127141	rs2258798	13	114127141	T	C	0.1889	rs2258798;rs2257460
KLRAP1	Yes	1.54912e-06	-0.423696	12:10736724	rs7136310	12	10736724	T	C	0.5111	rs7315514;rs7979402;rs7980411;rs10845163;rs7955358;rs7955359;rs4763550;rs4763553;rs10845164;rs10845165;rs7964171;rs7978788;rs7964203;rs10845166;rs4763556;rs10772317;rs10772318;rs6488307;rs10743910;rs2125095;rs10772319;rs10772320;rs10734838;rs10734839;rs1993501;rs7965052;rs10772321;rs2168750;rs2125094;rs2125092;rs4763559;rs7134658;rs7134908;rs3867478;rs3983544;rs3983545;rs10772323;rs10772324;rs3983546;rs3983547;rs11053869;rs11053870;rs10772325;rs10772326;rs7306285;rs10772327;rs7306724;rs7136310;rs10845172;rs4763528;rs4763530;rs4763531;rs4763532;rs11053873;rs7136964;rs7137465;rs10845174	rs2607888;rs2607883
PRKCDBP	No	1.56353e-06	0.567659	11:6341365	rs11544764	11	6341365	T	C	0.1407	rs11544764;rs11040863;rs10431017
MRPS22	Yes	1.56638e-06	0.535644	3:139043477	rs9820915	3	139043477	A	G	0.3889	rs9820915
THUMPD3	No	1.56723e-06	-0.730536	3:9405704	rs2600188	3	9405704	C	T	0.8963	rs2600188	rs2596921
ACYP2	No	1.56805e-06	-0.620953	2:54098539	rs805386	2	54098539	T	C	0.3407	rs805386;rs805387;rs805388;rs805390;rs805394	rs805383;rs805385;rs805409;rs7559384
ARL2	Yes	1.57297e-06	-0.400812	11:64777041	rs616124	11	64777041	C	A	0.6185	rs616124;rs660165;rs664226
GPR55	Yes	1.57617e-06	-0.768626	2:231426058	rs1649915	2	231426058	A	C	0.2037	rs1649915;rs1678181;rs1649917
NDUFA7	No	1.58752e-06	-0.566183	19:8368142	rs56303780	19	8368142	C	A	0.1852	rs56303780;rs2002602;rs561;rs3760684
N6AMT1	No	1.59064e-06	0.503719	21:30239245	rs2705690	21	30239245	A	T	0.7407	rs2705690;rs2250139;rs2250141;rs1048546	rs11088095;rs2142375;rs9980449;rs59730679;rs2832116;rs2776210
LPHN3	Yes	1.60535e-06	-0.793279	4:61524585	rs149488042	4	61524585	C	G	0.1185	rs149488042
BANF1	No	1.62871e-06	-0.426128	11:65742838	rs56154109	11	65742838	C	T	0.4481	rs56154109;rs613924;rs14157;rs12794370;rs655744	rs528736;rs606978;rs470192;rs491973;rs642293;rs550435;rs556643;rs660118;rs12797319;rs55928757;rs542332;rs679581;rs493899;rs503524;rs661335;rs566590;rs1786175;rs538954;rs1151512;rs12792888;rs7105628;rs3016868;rs632578
THOC5	No	1.63604e-06	-0.435279	22:29728854	rs9613864	22	29728854	T	A	0.1704	rs9613864	rs9613857;rs3761426;rs9613860;rs9613863;rs715589
SYTL3	Yes	1.66451e-06	-0.517686	6:158987803	rs62437801	6	158987803	G	A	0.5778	rs62437801;rs4708794
TBC1D7	Yes	1.67509e-06	-0.68955	6:13281628	rs398151	6	13281628	C	A	0.6852	rs398151;rs202041;rs202036
SH3PXD2A	Yes	1.67891e-06	-0.483006	10:105613178	rs7909791	10	105613178	A	C	0.3296	rs7909791
HIBADH	No	1.69753e-06	0.473288	7:27717716	rs42102	7	27717716	C	G	0.5667	rs42102;rs42107
IREB2	Yes	1.69818e-06	-0.441247	15:78778953	rs12903285	15	78778953	G	A	0.6222	rs12903285	rs12910910;rs8043227;rs12916801;rs8042238;rs8042260;rs12903295;rs12904234;rs36146269;rs4887059;rs965604;rs4362358
PRMT3	Yes	1.69876e-06	-0.564375	11:20455973	rs4498991	11	20455973	G	A	0.8222	rs4498991;rs11025567;rs7943685	rs7934372
CD6	No	1.70338e-06	-0.52232	11:60773352	rs9734510	11	60773352	A	G	0.4296	rs9734510
SARM1	No	1.71412e-06	0.511047	17:26718177	rs6505079	17	26718177	A	T	0.5296	rs6505079;rs9913833	rs11080055;rs3093692;rs733914;rs13469;rs2073867;rs708100;rs7212510;rs2027993;rs967645;rs4795433;rs4795434;rs4794828
TRIOBP	Yes	1.71925e-06	-0.573693	22:38158741	rs3788530	22	38158741	G	A	0.4074	rs3788530	rs9619704
FBXL20	No	1.72494e-06	-0.516792	17:37400025	rs8076462	17	37400025	C	G	0.7519	rs8076462;rs11078896;rs632202;rs593480;rs8067302;rs2338801;rs113414512;rs7221875	rs61161659;rs62077464;rs4795376;rs7503514;rs11078911;rs11078913;rs10775391;rs11658678;rs3889368;rs11658219
MAEA	Yes	1.74581e-06	0.671838	4:1386652	rs57037487	4	1386652	G	A	0.1926	rs57037487	rs4974559
AES	No	1.74988e-06	-0.83729	19:3063512	rs74254261	19	3063512	A	T	0.1185	rs74254261
C19orf24	No	1.7555e-06	0.474302	19:1266334	rs4807809	19	1266334	T	C	0.7593	rs4807809
PDGFRB	Yes	1.75553e-06	0.611887	5:149793457	rs1560661	5	149793457	T	C	0.5815	rs1560661
KAT2B	Yes	1.78691e-06	0.449227	3:19976253	rs6550227	3	19976253	G	A	0.3296	rs6550227
MRM1	Yes	1.79521e-06	0.543808	17:34964977	rs4796229	17	34964977	G	A	0.5741	rs4796229;rs35767371;rs11263771;rs11869178;rs55823214;rs11263772;rs11654848;rs11263773;rs11658614
PRMT2	No	1.80372e-06	-0.50533	21:48092736	rs12483497	21	48092736	C	G	0.3852	rs12483497
OPA1	No	1.81082e-06	0.529098	3:193410537	rs9832931	3	193410537	A	G	0.2259	rs9832931
ZNF346	Yes	1.82054e-06	0.467972	5:176432947	rs353491	5	176432947	G	C	0.5	rs353491
COMTD1	Yes	1.84807e-06	0.51329	10:76873427	rs11001296	10	76873427	C	T	0.1852	rs11001296;rs4746267
MTHFD1L	Yes	1.8645e-06	0.458342	6:151376258	rs6911666	6	151376258	T	C	0.5481	rs6911666
MARCH6	No	1.88251e-06	-0.656054	5:10437435	rs1287599	5	10437435	A	C	0.137	rs1287599;rs1287600;rs1287601
TIMP2	Yes	1.89228e-06	0.772281	17:76870675	rs2009187	17	76870675	G	A	0.8481	rs2009187
BOLA1	Yes	1.90239e-06	-0.579522	1:150249101	rs11205354	1	150249101	A	C	0.4074	rs11205354	rs2298161
HEBP2	No	1.9134e-06	-0.849385	6:138501400	rs2235561	6	138501400	T	C	0.1	rs2235561;rs1008206;rs76903813;rs11759254;rs9321650
VEGFB	Yes	1.92392e-06	0.514526	11:64069541	rs72924108	11	64069541	C	T	0.2778	rs72924108;rs11231746;rs28364831;rs9787810	rs11231741;rs731703
NFX1	Yes	1.93927e-06	0.578571	9:33344252	rs642157	9	33344252	A	T	0.863	rs642157
LPHN1	No	1.94863e-06	0.391156	19:14314129	rs1808675	19	14314129	G	A	0.7111	rs1808675	rs10416734;rs8113379;rs9305037
TMEM176A	No	1.9589e-06	-0.616125	7:150476888	rs7806458	7	150476888	A	G	0.6296	rs7806458;rs6464098;rs6464099;rs6464100;rs6464101;rs6464102;rs6464103;rs6464104;rs1985881
TNFRSF10A	Yes	1.96541e-06	-0.473773	8:23082971	rs13278062	8	23082971	T	G	0.5296	rs13278062
HMGCL	No	1.96616e-06	0.510894	1:24151996	rs6697805	1	24151996	A	C	0.4185	rs7514394;rs10917425;rs12031592;rs2256179;rs974698;rs1018396;rs2502986;rs6679378;rs2982390;rs2502979;rs2502980;rs6697805;rs34477640;rs7519554;rs35385477	rs4237;rs2502987;rs2473377;rs2179395;rs6424115;rs4649115
UTP15	No	2.00461e-06	0.526559	5:72861366	rs343109	5	72861366	A	G	0.3037	rs819595;rs343109;rs347234;rs1220634;rs1220629;rs1220626;rs1220625;rs343120;rs343119;rs343118;rs819573;rs2595876
SRBD1	Yes	2.00465e-06	0.426707	2:45777772	rs2117853	2	45777772	T	A	0.4593	rs2117853
GALNT10	No	2.0257e-06	0.464993	5:153494463	rs815622	5	153494463	T	G	0.3	rs815622
CASP6	No	2.06565e-06	0.510298	4:110582100	rs17440280	4	110582100	C	T	0.4185	rs17440280
B4GALT5	No	2.08068e-06	-0.451737	20:48335519	rs35854666	20	48335519	A	C	0.5667	rs35854666
CPSF6	Yes	2.09505e-06	0.366548	12:69726850	rs317688	12	69726850	C	T	0.7444	rs317688
CYB5A	Yes	2.10288e-06	-0.686342	18:71907845	rs2042059	18	71907845	T	C	0.1593	rs2042059
TMTC4	Yes	2.11816e-06	0.458034	13:101289998	rs7985718	13	101289998	A	C	0.6259	rs7985718;rs1283202;rs1283198;rs1283197
FAM129A	No	2.12081e-06	-0.375355	1:184922844	rs4651242	1	184922844	A	G	0.6778	rs4651242;rs4651243;rs6424968;rs8179285;rs4651245;rs7511856;rs3890655;rs1555266
MRPL2	Yes	2.14032e-06	0.595181	6:42910666	rs9462853	6	42910666	C	T	0.2815	rs9462853;rs67059212;rs112572595;rs9471970
SCNN1A	Yes	2.1574e-06	0.769406	12:6486656	rs879605	12	6486656	C	T	0.2037	rs879605
PKHD1L1	Yes	2.19445e-06	0.557111	8:110140564	rs4734193	8	110140564	A	C	0.5222	rs4734193
USPL1	No	2.19756e-06	-0.387403	13:31222870	rs11617748	13	31222870	G	T	0.4444	rs11617748
CFDP1	No	2.19886e-06	-0.474385	16:75420750	rs4888396	16	75420750	T	C	0.7852	rs4888396	rs8046949;rs4888397;rs4888398
CCNDBP1	Yes	2.21407e-06	0.848083	15:43421169	rs7174915	15	43421169	T	C	0.8963	rs7174915;rs11070391;rs12899266;rs2042742;rs1834642;rs1834643;rs4924709;rs540587;rs538218;rs2947019;rs495286;rs497138;rs499280;rs530305;rs531850;rs494863	rs2899077;rs12592725;rs11070396;rs3784267;rs7183814;rs34646108;rs2241516;rs28756768;rs3784268;rs11070398;rs11855754;rs16957511
TM9SF3	No	2.21589e-06	0.687728	10:98324489	rs12413053	10	98324489	C	T	0.1519	rs12413053	rs7069429;rs11188809;rs11188810;rs11188811;rs3689;rs10882809;rs11188813;rs61858494;rs1132914;rs1132913;rs4534508;rs17482382;rs12221143;rs12416646;rs1156036;rs1156035;rs11188814;rs4485036;rs3789958;rs12779720;rs713251;rs17391547;rs12761817;rs11188817;rs12218847;rs12414612;rs12415048;rs11188821;rs10882815;rs11188822;rs11814010;rs9664955;rs2011190;rs9664749;rs12221262;rs7087478;rs11188825;rs1324255;rs7086240;rs12766248;rs7071224;rs35779764;rs35217901;rs12775533;rs33964467;rs7082873;rs10882821;rs1324256;rs12220047;rs11188831;rs11188832;rs11188833;rs2031326;rs12219275;rs1408367;rs7071881;rs12776810;rs7085389;rs7086213;rs3748238;rs3748237;rs61859300;rs7070686;rs7071044;rs11188840;rs11188841;rs11188842;rs11188844;rs8578;rs1051450;rs1063605;rs7074516;rs61858194
PRR4	No	2.23923e-06	-0.610648	12:11190763	rs35253973	12	11190763	T	C	0.337	rs35253973	rs11054164;rs1901190;rs7310849;rs4763235;rs2900581;rs2900582;rs35846189;rs35413384;rs11526041;rs35097305;rs28419178;rs66840927;rs4763627;rs4763628;rs4763629;rs112665659;rs35376087;rs145696441;rs77096743;rs68186227;rs7303105;rs35128418;rs34708266;rs7974964;rs67961444;rs7980677;rs6488346;rs7316032;rs34708147;rs34666803;rs34373518;rs34274000;rs2290318;rs2290319;rs35746980;rs1349553;rs1551193;rs34413287;rs4583064;rs1451766;rs35650731;rs17817150;rs34134804;rs71453440
MDFIC	Yes	2.29027e-06	0.450307	7:114658486	rs13237006	7	114658486	G	A	0.2148	rs13237006
C21orf91	No	2.30962e-06	-0.689577	21:19157415	rs4818383	21	19157415	A	G	0.2111	rs4818383;rs4818384;rs1352602	rs2824489
PRSS30P	Yes	2.32229e-06	0.60403	16:3115628	rs1554999	16	3115628	C	A	0.6407	rs1554999
PPAP2A	Yes	2.34842e-06	0.564661	5:54891954	rs7380390	5	54891954	C	T	0.6259	rs7380390	rs13172161
CEP85	Yes	2.37518e-06	0.386374	1:26666183	rs10902739	1	26666183	C	T	0.6185	rs10902739;rs10902740	rs6675432
STK33	Yes	2.41919e-06	0.637694	11:8451224	rs10500704	11	8451224	T	C	0.2259	rs10500704
LLGL2	Yes	2.41978e-06	0.906836	17:74310919	rs9904844	17	74310919	T	C	0.1333	rs9904844;rs9894135
DNAJC25	Yes	2.42739e-06	-0.622725	9:114406649	rs2146079	9	114406649	G	A	0.3	rs2146079;rs1547089;rs6477838;rs10759507;rs7870514;rs7030405
THBS1	Yes	2.43295e-06	-0.604421	15:39704875	rs4306475	15	39704875	C	T	0.8	rs4522393;rs4306475;rs4244569;rs12906753;rs12907239;rs77598024;rs8026812;rs4405525;rs4344715;rs4923826	rs12148895;rs59238363
LIAS	Yes	2.4557e-06	-0.467472	4:39446337	rs6854452	4	39446337	A	T	0.3296	rs6854452;rs12513342;rs4975017;rs13112140;rs10517522;rs6855868;rs6855886;rs13103023;rs2276890
YBEY	No	2.46098e-06	-0.640424	21:47726332	rs62224180	21	47726332	G	C	0.8	rs62224180	rs13047780
C19orf54	No	2.46575e-06	-0.54143	19:41257176	rs1457141	19	41257176	C	G	0.7593	rs1457141
IKZF2	No	2.52713e-06	0.887766	2:214084992	rs72933333	2	214084992	G	C	0.1296	rs72933333
ALDH1B1	No	2.59001e-06	-0.514853	9:38391218	rs4878802	9	38391218	C	G	0.7963	rs4878802
BCKDHA	No	2.59327e-06	0.36618	19:41918054	rs4803464	19	41918054	A	G	0.3296	rs4803464
PEX11B	Yes	2.59504e-06	0.597074	1:145729067	rs12133834	1	145729067	A	G	0.1407	rs12133834
GGT1	No	2.61261e-06	-0.580829	22:24994296	rs6004193	22	24994296	C	T	0.3222	rs6004193;rs6004194;rs2006092;rs2017869;rs2330805
PSMD1	No	2.63689e-06	0.409345	2:231980777	rs16827801	2	231980777	G	A	0.3333	rs16827801;rs10187149
DVL3	Yes	2.63846e-06	0.607906	3:184216902	rs73175613	3	184216902	T	C	0.1778	rs73175613
C17orf76-AS1	Yes	2.68035e-06	0.697025	17:16334445	rs12938762	17	16334445	T	C	0.137	rs12938762
TSKS	No	2.71316e-06	0.671536	19:50265230	rs1273634	19	50265230	T	C	0.3259	rs1273634
PTDSS2	Yes	2.72641e-06	-0.505939	11:502013	rs7930593	11	502013	A	G	0.3519	rs7930593
ENDOD1	Yes	2.77786e-06	0.557216	11:94833689	rs1150339	11	94833689	G	A	0.7815	rs1150339;rs646809
MGAT3	Yes	2.78166e-06	-0.671139	22:39845898	rs1005522	22	39845898	A	C	0.7556	rs1005522
FAM76B	No	2.86508e-06	-0.489855	11:95656648	rs7110786	11	95656648	T	C	0.4222	rs7110786	rs11021354
COG4	Yes	2.88636e-06	0.643369	16:71216588	rs62055863	16	71216588	C	T	0.1704	rs62055863	rs171013;rs236006
DLK2	No	2.89067e-06	-0.621332	6:43408105	rs67861980	6	43408105	T	C	0.2444	rs67861980;rs2125739
TUBGCP4	No	2.89328e-06	0.834018	15:43735763	rs2256764	15	43735763	T	C	0.1	rs2256764;rs2601014
CYB561D1	Yes	2.94685e-06	0.427709	1:110001876	rs10745357	1	110001876	C	G	0.6926	rs10745357;rs891380;rs6693932;rs891379;rs2115787;rs2140923;rs4970763;rs4246517;rs2884752;rs2359652;rs11101960;rs11101961;rs4970765;rs2787015;rs10857786;rs10857787;rs1525916;rs2152924;rs1368988;rs10745305;rs10857788;rs10857789;rs12137189;rs10776698;rs4970766;rs12136063;rs11101962;rs518697;rs529091;rs4970767;rs12753439;rs10494040;rs2359653;rs9429519;rs491285	rs2781553;rs1144594;rs1144593
ST6GALNAC6	No	3.01736e-06	-0.58519	9:130668957	rs10819317	9	130668957	G	A	0.1741	rs10819317
CYB5R3	No	3.06041e-06	-0.666693	22:43040873	rs2284088	22	43040873	A	G	0.1259	rs2284088
ZC3H3	Yes	3.0932e-06	-0.530996	8:144615195	rs746383	8	144615195	T	C	0.5741	rs746383;rs896933
FAM159A	No	3.09889e-06	-0.46379	1:53074532	rs1047635	1	53074532	A	C	0.5519	rs1047635;rs28609180
COPZ1	No	3.14175e-06	0.654276	12:54747106	rs11170880	12	54747106	G	A	0.1111	rs11170877;rs2141588;rs7978227;rs2141587;rs2178395;rs7487642;rs61614746;rs4758958;rs1136765;rs11170880;rs72648119;rs4759079;rs4758960;rs11170881;rs1869881;rs4759080;rs4759081
RWDD3	No	3.14813e-06	-0.538321	1:95658770	rs11165338	1	95658770	C	T	0.2889	rs6593594;rs1414904;rs1414899;rs10747466;rs11165334;rs4949994;rs11811724;rs7547199;rs11165336;rs11165338
WDYHV1	No	3.17455e-06	-0.54686	8:124443306	rs6987441	8	124443306	A	G	0.3333	rs13273416;rs13273196;rs62520970;rs57082257;rs13256389;rs13256668;rs13258747;rs13258475;rs13258309;rs34646662;rs13270565;rs13269269;rs6999234;rs7000637;rs13252340;rs13278626;rs13278992;rs3886815;rs3886814;rs7007382;rs6987441;rs12681123;rs12681098;rs10447967;rs10447968;rs10447969;rs62520973;rs62520982;rs62520983;rs34669660;rs13273673;rs13273691;rs11786724;rs13252103;rs13252731;rs13252748;rs13258305;rs12679109;rs12675059;rs12677203;rs12677256;rs10505436;rs3955451;rs4006559;rs3955452;rs10505437;rs12679801;rs7014678;rs6470147;rs3779984;rs3824250;rs11991520;rs11987798;rs11987776;rs3817716;rs3765211;rs3765212;rs11992509;rs11988802;rs11989576;rs34618897;rs13265065;rs13255316;rs7836832;rs6415480;rs13265068;rs13265652;rs4416808;rs13269287;rs1045270;rs1045284;rs1045291;rs57156063;rs34092108;rs62519236;rs13277931;rs34670903;rs11784379;rs11777567;rs11784408;rs11777628;rs11784478;rs11781261;rs11777701;rs11778575;rs7822061;rs7825820;rs7826350;rs11994251;rs4006521;rs4006522;rs7831088;rs7831029;rs7831676;rs2125589;rs13254442;rs13255484;rs11985213;rs4419795;rs4637807;rs4541892;rs4419796;rs4531035;rs12675493;rs13265801;rs13266596;rs3932063;rs3932064;rs3824253;rs13277314;rs13275733;rs3824255;rs3824256;rs11987269;rs11998220;rs13276928;rs11987352;rs13276753;rs13266673;rs56286987;rs7825101;rs7825449;rs7825955;rs7843891;rs10956133;rs10956134;rs10956135;rs13278697;rs34345458;rs13250937;rs28471679;rs13273789;rs9969567;rs6994095;rs6982267
MTX2	Yes	3.21006e-06	-0.546286	2:176710085	rs13011467	2	176710085	A	G	0.1259	rs13011467;rs1446661;rs34672069
PLEKHB2	No	3.23178e-06	0.566751	2:131862700	rs61054437	2	131862700	T	A	0.1296	rs61054437;rs57947210;rs61470603;rs3762570;rs10928538;rs11895872;rs3203233	rs147265625;rs11674878;rs3792004;rs10928539;rs11899277;rs16856542;rs16856546;rs76470596
PARP1	No	3.25254e-06	0.627185	1:226551529	rs752307	1	226551529	G	C	0.8296	rs56033994;rs12143101;rs752307;rs1136410;rs3219082;rs1805415;rs932002;rs1805411;rs2793658;rs1805404;rs2695243
MIB2	Yes	3.28365e-06	0.659051	1:1658882	rs147529197	1	1658882	A	G	0.1148	rs147529197
PNPT1	Yes	3.30897e-06	0.378287	2:56058765	rs4347871	2	56058765	A	C	0.2296	rs4347871;rs4146922;rs4146921;rs7563032;rs7591694
NINJ1	Yes	3.31636e-06	-0.56265	9:95897425	rs13286331	9	95897425	A	C	0.1926	rs13286331;rs12005054
MCM3AP	No	3.34794e-06	-0.543463	21:47609677	rs914247	21	47609677	G	A	0.6444	rs914247;rs2839139;rs7282841;rs9979525;rs10854480;rs4819214;rs2839141;rs2839144
RAB2A	No	3.43015e-06	0.471766	8:61485570	rs56294255	8	61485570	T	C	0.4111	rs56294255
KLF9	No	3.45806e-06	-0.542477	9:73191678	rs62545470	9	73191678	T	C	0.3148	rs62545470
STX3	No	3.51579e-06	-0.537701	11:59389401	rs6591542	11	59389401	C	A	0.7333	rs6591542
MOK	Yes	3.51746e-06	-0.800273	14:102686440	rs112938245	14	102686440	A	G	0.1074	rs112938245;rs78845721
CCDC71	Yes	3.51892e-06	-0.546484	3:49774658	rs73077175	3	49774658	A	G	0.3333	rs73077175;rs6446298
FIGNL1	No	3.56668e-06	0.392503	7:50571996	rs3823674	7	50571996	T	C	0.3815	rs3823674;rs12718574
PLCG1	Yes	3.61659e-06	-0.537838	20:40570689	rs62210016	20	40570689	C	G	0.1	rs62210016
RAB7L1	Yes	3.71518e-06	0.577647	1:205759876	rs1341249	1	205759876	C	T	0.837	rs1341249
RPSA	Yes	3.73138e-06	0.666793	3:38631431	rs73070977	3	38631431	G	T	0.1296	rs73070977;rs73070981;rs11708996
POR	Yes	3.81481e-06	0.528362	7:75544455	rs3823884	7	75544455	C	A	0.2519	rs3823884;rs3898649
SEC24C	No	3.84182e-06	-0.771911	10:75402788	rs4745718	10	75402788	C	T	0.1037	rs4745718
RIPK2	No	3.88343e-06	-0.472752	8:90713341	rs218943	8	90713341	G	A	0.3889	rs6999425;rs218943;rs218945;rs218950;rs218951;rs218952;rs218896	rs4961159
CCDC117	Yes	3.90955e-06	0.464267	22:29375026	rs10854810	22	29375026	T	C	0.2778	rs10854810
PXMP2	No	3.98918e-06	-0.373714	12:133292179	rs7956215	12	133292179	T	C	0.4037	rs7956215
ACYP1	No	4.02071e-06	0.405107	14:75523382	rs175512	14	75523382	C	T	0.5222	rs3742780;rs10141345;rs12879542;rs11622696;rs10136948;rs4903275;rs10140851;rs7303;rs175512;rs10142770;rs10143132;rs10149362;rs175508;rs10149551;rs10129657;rs10873275;rs7156328;rs3742778;rs7156105;rs12889472;rs12589815;rs12589876;rs10246;rs4899544;rs4903279;rs4903280;rs10146098;rs12590452;rs1043674;rs11159116;rs4903281;rs10142865;rs10142626;rs12886768;rs7142235;rs12589376;rs10148504;rs1071989;rs9805979;rs2010678;rs4899545;rs175470;rs11845639;rs10146482;rs12897094;rs3742773;rs7145159;rs11159117;rs8003506;rs11623413;rs28626045;rs8017642;rs4903284;rs12890371;rs12889309;rs12588099;rs4899546;rs2024653;rs3742771;rs4322591;rs12435391;rs876402;rs1807938;rs1047418;rs2268617;rs4903285;rs7147118;rs12588240;rs10138183;rs2098297;rs4903288;rs4903289;rs12433849;rs910316;rs11623873;rs4903290;rs61980828;rs10149880;rs11159119;rs35977276;rs2300601;rs2268620;rs7156089
PRPSAP2	Yes	4.02893e-06	-0.567589	17:18664378	rs11078420	17	18664378	C	G	0.6148	rs11078420
SOAT1	No	4.04345e-06	-0.53151	1:179493855	rs34291276	1	179493855	A	G	0.2889	rs34291276
GSTCD	Yes	4.17392e-06	0.865467	4:105770825	rs62329721	4	105770825	T	C	0.1444	rs62329721
HNRNPUL2	No	4.2026e-06	-0.568923	11:62458275	rs6856	11	62458275	C	T	0.2704	rs6856;rs72929424;rs11231193;rs72929434;rs56135662;rs12291015;rs7936611;rs72929452;rs7126912;rs12270593;rs7949279;rs7104360;rs6675;rs56323441;rs7112576;rs7929194;rs72929469;rs72929471;rs3829248
FADS2	Yes	4.25847e-06	0.835672	11:61547068	rs7943728	11	61547068	A	G	0.1407	rs7943728
MPI	No	4.43066e-06	0.580473	15:75153140	rs12906946	15	75153140	G	A	0.7778	rs12906946;rs6495124;rs6495126;rs4886633;rs8031937;rs67411922;rs7497201;rs6495127;rs12911781;rs12914369;rs7174968;rs8042694;rs6495131
ERMAP	No	4.50647e-06	-0.652733	1:43302515	rs11581978	1	43302515	T	A	0.2037	rs11581978;rs17386162;rs35761132;rs12406279;rs11210731;rs12406643
ZNF132	No	4.91398e-06	-0.600061	19:58912384	rs36090113	19	58912384	C	G	0.2222	rs36090113;rs35117909	rs34023391;rs10402325
SNAP29	No	5.04365e-06	-0.738677	22:21017767	rs6003774	22	21017767	A	C	0.1333	rs6003774
CDK2AP1	No	5.16988e-06	0.601256	12:123885974	rs28768122	12	123885974	C	T	0.8	rs28768122
PGM2L1	Yes	5.2474e-06	-0.537327	11:74044139	rs11236061	11	74044139	A	G	0.6593	rs10793072;rs11236061;rs1053021;rs7941916;rs1044782;rs3867270;rs7928036;rs641271;rs637921;rs519083;rs3741130;rs7926851;rs625632;rs10793073;rs10793074;rs10793075;rs595798;rs597238;rs2887119;rs10793077;rs597729;rs7945908;rs657329;rs61902399;rs11236068;rs646047;rs76214922;rs3867271;rs3867272;rs673103;rs7940145;rs480358;rs10793078;rs10793079
PMM1	No	5.58657e-06	0.63026	22:41853928	rs202637	22	41853928	G	A	0.8185	rs202637
PPM1M	No	5.62186e-06	0.430996	3:52348364	rs730050	3	52348364	A	C	0.4444	rs730050
MAP3K11	No	5.69372e-06	-0.440163	11:65363865	rs10791819	11	65363865	G	A	0.2963	rs10791819;rs7937415;rs10896019;rs10896021;rs11227234;rs948577;rs7946115;rs7932616;rs11227235;rs10896022;rs10791820;rs4326800;rs10750762;rs10791821;rs10750763
METTL15	No	5.85516e-06	0.792675	11:28062082	rs76761925	11	28062082	T	C	0.1259	rs76761925
AS3MT	No	6.09727e-06	-0.525605	10:104612335	rs11191419	10	104612335	A	T	0.3074	rs11191419;rs12219247;rs7096169;rs12241517;rs10786717;rs11191424;rs7085104
ANKRD36B	No	6.13162e-06	0.331763	2:98163203	rs11690658	2	98163203	T	G	0.6926	rs11690658;rs12712050;rs13033336;rs12993579;rs11691967;rs11683920;rs6750197;rs6750205;rs11691779;rs1972985;rs10169777;rs10209302;rs10209395;rs10169456;rs9677078;rs9677528;rs9679287;rs9677087;rs12712057;rs13009263;rs13034553;rs6718109;rs6733734;rs10195495;rs10195500;rs6725692;rs6745810;rs4069526;rs7577439;rs10191071;rs10195004;rs10192821;rs13423787;rs13427163;rs9653462;rs56226039;rs12994535;rs6542908;rs6542909
STX4	Yes	6.13206e-06	0.492967	16:31021078	rs7184567	16	31021078	T	C	0.3444	rs7184567;rs12447930;rs4889609	rs4889526;rs35961830;rs57576577;rs9673641;rs112906665;rs58726213;rs12445650;rs8056842;rs56284083;rs35468353;rs11862744;rs17839567
HBEGF	No	6.37749e-06	0.489172	5:139704652	rs59372046	5	139704652	C	G	0.2185	rs59372046;rs60601725;rs7719289;rs7719290;rs13385;rs4150236
SCAMP5	Yes	6.51653e-06	0.696454	15:75348962	rs7175720	15	75348962	C	G	0.1889	rs7175720;rs12185077;rs8042409;rs12185102;rs8033837;rs35577967;rs1867146;rs12591119;rs12910644;rs12324912;rs34237279
ATP6V0D1	Yes	6.89183e-06	-0.524315	16:67573367	rs9934328	16	67573367	C	G	0.1222	rs9934328;rs13334205;rs7203742;rs6499134;rs28711261;rs60626639;rs16957489;rs7191281
CHMP3	Yes	7.09462e-06	0.467253	2:86725067	rs6725080	2	86725067	G	C	0.5074	rs6725080
KLHL18	Yes	7.13044e-06	0.538591	3:47328744	rs10490798	3	47328744	T	C	0.2	rs10490798;rs2240796
ASL	Yes	8.93301e-06	-0.552508	7:64944952	rs35070250	7	64944952	A	G	0.4556	rs35070250;rs111259461;rs4386866;rs35021752;rs1964363;rs4717266;rs111066340	rs1812771;rs12333375
EPS15	Yes	1.09424e-05	0.766813	1:52215419	rs79304353	1	52215419	T	G	0.1037	rs79304353;rs80021891
VCL	No	1.16294e-05	-0.761949	10:75928310	rs191638331	10	75928310	A	G	0.1222	rs191638331
ZNF589	Yes	1.33676e-05	-0.534163	3:48331751	rs13068288	3	48331751	T	A	0.2593	rs13068288

### Sheet: Table_S5
Table S5: Number of cis-eGenes and independent cis-eQTLs.
The number of independent eQTL signals were obtained from the conditional analysis.
Cell type	Treatment	Sample size	#eGenes	#eGene-eSNP associations	#eGenes with multiple independent eQTLs (proportion)	#Independent eQTL signals
Monocytes	Resting	116	136	9462	1 (0.7%)	137
	LPS	125	376	25110	12 (3.2%)	386
T cells	Resting	126	971	68161	53 (5.5%)	1027
	PHA	127	1347	100091	85 (6.3%)	1436

### Sheet: Table_S6
Table S6: Number of cis-eGenes replicated in external datasets.
The first row shows the number of eGenes in CAS experimental conditions, and the following two rows show the number of replicated signals in two datasets, with proportion in brackets. Numbers are not listed if no similar conditions are available in the two external datasets. In the DICE project, T cells were stimulated using a different stimulant (anti-CD3/CD28 antibodies) from the CAS study (highlighted by “*”).
	Resting monocytes	LPS-stimulated monocytes	Resting T cells	PHA-stimulated T cells
#eGenes in CAS	136	376	971	1347
Replicated in Fairfax et al.	65 (48%)	211 (56%)	–	–
Replicated in the DICE project	57 (42%)	–	315 (32%)	236 (18%)*

### Sheet: Table_S7
Table S7: Response eQTLs in monocytes
Interaction test on top eSNP (the "SNP", "RSID", "Chr", and "Position" columns) of significant eGenes (the "Gene" column) was performed to identify reQTLs. For eGenes that had significant cis-eQTLs in both resting and stimulated conditions (the "Condition" column), one top eSNP was tested if the two top eSNPs were in high LD (r2 ≥0.8) and both top eSNPs were tested if they were independent (LD r2 <0.8). "LD_othertop" shows the LD r2 between two top eSNPs, LD not calculated (NA) if the eGene had significant cis-eQTL in only one condition. The "Tested" column indicates three categories: "Single" – the gene had significant cis-eQTL in one of the two conditions; "Independent" – two top eSNPs were not in high LD; "High LD" – two top eSNPs were in high LD and one was kept. The "Condition" column indicates the condition where the reQTL was identified ("Stimulated" or "Resting"); if both conditions are listed, it means that the two top eSNPs were in high LD (same eQTL signal with different effect sizes) and the one in the first condition was tested. The "Beta_resting_lmer" and "Beta_interaction_lmer" columns show the effect size in resting condition and the effect size increased by stimulation, which were obtained from lmer linear mixed models; "PermPval" indicates the permutation adjusted P-values for the interaction term in lmer models (note that the minimun permutation P-value can be achieved is 1/1001 since 1000 permutations were performed); "Counted_allele" indicates the allele based on which the effect size was calculated; "Other_allele" indicates the other allele; "Freq_counted" shows the frequency of the counted allele.
Condition	Gene	SNP	RSID	Chr	Position	LD_othertop	Tested	Beta_resting_lmer	Beta_interaction_lmer	PermPval	Counted_allele	Other_allele	Freq_counted
Stimulated	CYTL1	4:5021672	rs28715000	4	5021672	NA	Single	0.0847813	1.22237	0.000999001	C	T	0.1111
Stimulated	KIF14	1:200139228	rs2246926	1	200139228	NA	Single	0.022243	-1.04532	0.000999001	T	G	0.1074
Stimulated	CMAS	12:22213119	rs728034	12	22213119	NA	Single	0.150362	0.953172	0.000999001	G	A	0.1778
Stimulated	VSTM1	19:54566176	rs8111849	19	54566176	NA	Single	-0.0467409	0.868964	0.000999001	C	T	0.2481
Stimulated	COG5	7:106708765	rs11766415	7	106708765	NA	Single	0.113382	-0.741564	0.000999001	G	A	0.4111
Stimulated	MTERFD3	12:107935096	rs11113387	12	107935096	NA	Single	-0.148909	0.741481	0.000999001	C	A	0.4407
Stimulated	VASH1	14:77182302	rs10483877	14	77182302	NA	Single	-0.147419	-0.730897	0.000999001	T	C	0.7444
Stimulated	CHSY1	15:101730860	rs12593277	15	101730860	NA	Single	-0.152574	-0.691941	0.000999001	T	C	0.1185
Stimulated	TGM3	20:2192516	rs6082408	20	2192516	NA	Single	0.261967	0.651117	0.000999001	C	G	0.3556
Stimulated	CD1A	1:158233651	rs440710	1	158233651	NA	Single	-0.0671229	-0.627088	0.000999001	C	T	0.2444
Stimulated	MICA	6:31417456	rs9501130	6	31417456	NA	Single	-0.234016	-0.623111	0.000999001	T	G	0.1296
Stimulated	DNAJC8	1:28570349	rs534121	1	28570349	NA	Single	-0.256786	-0.61505	0.000999001	A	G	0.263
Stimulated	CD55	1:207503432	rs925130	1	207503432	NA	Single	0.0476048	0.579622	0.000999001	A	G	0.7148
Stimulated	CTSC	11:88105882	rs4753395	11	88105882	NA	Single	0.225977	0.565939	0.000999001	C	G	0.3481
Stimulated	SIGLEC12	19:52004551	rs3810109	19	52004551	NA	Single	-0.627109	-0.545883	0.000999001	T	C	0.8037
Stimulated	DTX2	7:76060210	rs887049	7	76060210	NA	Single	0.111466	0.529801	0.000999001	C	T	0.4963
Stimulated	ADSS	1:244487737	rs61577594	1	244487737	NA	Single	-0.284276	-0.519941	0.000999001	A	G	0.1296
Resting	ADRB2	5:147356937	rs9325057	5	147356937	NA	Single	-0.68626	0.516202	0.000999001	G	A	0.7037
Stimulated	NUP43	6:149980453	rs9393132	6	149980453	NA	Single	-0.221099	-0.501571	0.000999001	C	A	0.337
Stimulated	C3AR1	12:8208901	rs4883479	12	8208901	NA	Single	0.503757	0.464717	0.000999001	G	A	0.5704
Stimulated	PROCR	20:33754604	rs6088747	20	33754604	NA	Single	-0.320753	-0.454544	0.000999001	T	G	0.537
Stimulated	C12orf57	12:7055380	rs741090	12	7055380	NA	Single	-0.0105983	-0.453067	0.000999001	A	G	0.2815
Stimulated	OXR1	8:107621361	rs3110435	8	107621361	NA	Single	-0.0612759	-0.452247	0.000999001	G	A	0.5185
Stimulated	VASP	19:46027752	rs4802260	19	46027752	NA	Single	-0.253377	-0.452004	0.000999001	T	C	0.737
Stimulated	RHOU	1:228943601	rs4654631	1	228943601	NA	Single	0.0279116	-0.44736	0.000999001	T	C	0.6222
Stimulated	VNN2	6:133077063	rs1883613	6	133077063	NA	Single	-0.246949	-0.435661	0.000999001	C	T	0.3222
Stimulated	LILRB4	19:55143156	rs12462774	19	55143156	NA	Single	-0.193047	-0.427963	0.000999001	C	T	0.2
Stimulated	UBE2J1	6:90022921	rs7764923	6	90022921	NA	Single	0.123857	0.384544	0.000999001	T	C	0.2556
Stimulated	OSCAR	19:54549026	rs57745388	19	54549026	NA	Single	-0.381051	-0.35119	0.000999001	C	T	0.5
Stimulated	SLC43A2	17:1490567	rs12946197	17	1490567	NA	Single	-0.235935	-0.350159	0.000999001	G	T	0.5259
Stimulated	LILRA2	19:55119652	rs10422243	19	55119652	NA	Single	-0.207119	-0.346672	0.000999001	G	A	0.4481
Stimulated	SETDB2	13:50042797	rs7317772	13	50042797	NA	Single	0.0972435	0.343067	0.000999001	G	A	0.563
Stimulated	AP2S1	19:47470862	rs410629	19	47470862	NA	Single	-0.00433006	-0.332794	0.000999001	C	T	0.6037
Stimulated	TRAPPC2P1	19:57874954	rs2285604	19	57874954	NA	Single	0.174453	0.33279	0.000999001	G	C	0.4926
Stimulated;Resting	SLC11A1	2:219260651	rs13062	2	219260651	1	High LD	0.546683	0.326079	0.000999001	A	C	0.3778
Stimulated	CCL24	7:75440267	rs28526351	7	75440267	NA	Single	0.318016	0.322687	0.000999001	T	C	0.3074
Stimulated	SRXN1	20:631908	rs6076874	20	631908	NA	Single	-0.216254	-0.243887	0.000999001	T	C	0.5593
Stimulated	CXCL16	17:4662483	rs4790701	17	4662483	NA	Single	0.157132	0.239236	0.000999001	C	T	0.7148
Stimulated	CYTIP	2:158201029	rs2924796	2	158201029	NA	Single	-0.210235	-0.637458	0.001998	A	G	0.9
Stimulated	UHMK1	1:162491166	rs2342715	1	162491166	NA	Single	-0.0219903	0.521118	0.001998	T	C	0.3704
Stimulated	DNAAF1	16:84209498	rs4782899	16	84209498	NA	Single	0.108637	0.514643	0.001998	C	T	0.3815
Stimulated	MRPS6	21:35387543	rs9975592	21	35387543	NA	Single	0.337477	0.486106	0.001998	C	T	0.2185
Stimulated	CPOX	3:98310966	rs4857405	3	98310966	NA	Single	-0.154579	-0.475818	0.001998	A	G	0.5111
Stimulated	MAP1S	19:17862925	rs4808683	19	17862925	NA	Single	0.0329468	0.442148	0.001998	G	C	0.4185
Stimulated	NAPRT1	8:144676862	rs9657360	8	144676862	NA	Single	0.575087	0.425506	0.001998	T	C	0.763
Stimulated	ACSL5	10:114123946	rs2094266	10	114123946	NA	Single	0.160868	0.413803	0.001998	G	C	0.3741
Stimulated	MOB3C	1:47047441	rs3766236	1	47047441	NA	Single	0.169643	0.376604	0.001998	G	A	0.3259
Stimulated	GAA	17:78074468	rs12051781	17	78074468	NA	Single	-0.0783156	-0.328811	0.001998	G	A	0.4222
Stimulated	MS4A14	11:60117126	rs10792269	11	60117126	NA	Single	0.317212	0.310975	0.001998	A	G	0.6593
Stimulated	CD48	1:160653299	rs66994511	1	160653299	NA	Single	-0.188451	-0.27793	0.001998	A	G	0.237
Stimulated	MKNK1	1:47047441	rs3766236	1	47047441	NA	Single	0.218594	0.272738	0.001998	G	A	0.3259
Stimulated	SPPL2A	15:51230834	rs36004063	15	51230834	NA	Single	0.122776	0.2676	0.001998	C	A	0.2444
Resting	RNASE1	14:21199099	rs7141655	14	21199099	NA	Single	-0.451381	0.262559	0.001998	T	C	0.4704
Stimulated	CNOT3	19:55592070	rs4806641	19	55592070	NA	Single	-0.0839325	0.755879	0.002997	A	G	0.1
Stimulated	RPL22L1	3:170582888	rs13063927	3	170582888	NA	Single	0.164977	0.624829	0.002997	T	C	0.237
Stimulated	KCNK13	14:90573829	rs8004861	14	90573829	NA	Single	-0.0946584	-0.568208	0.002997	A	T	0.2963
Stimulated	THBS1	15:39698737	rs12148895	15	39698737	NA	Single	0.280307	0.437951	0.002997	G	A	0.1963
Stimulated	TIMM22	17:903163	rs3863496	17	903163	NA	Single	-0.51423	-0.405695	0.002997	T	C	0.763
Stimulated;Resting	ACER3	11:76697558	rs6592691	11	76697558	0.957184	High LD	-0.717951	-0.387289	0.002997	G	T	0.7667
Stimulated	VAMP4	1:171649458	rs11801283	1	171649458	NA	Single	0.310872	0.380666	0.002997	T	C	0.2
Resting	EMP3	19:48833806	rs11665	19	48833806	0.191603	Independent	0.544505	-0.297695	0.002997	G	C	0.4852
Stimulated	TREM1	6:41258844	rs6458213	6	41258844	NA	Single	-0.170068	-0.294778	0.002997	T	C	0.5111
Stimulated	CD9	12:6246446	rs9888408	12	6246446	NA	Single	-0.294587	-0.2836	0.002997	A	T	0.6037
Stimulated	HK2	2:75116627	rs4853069	2	75116627	NA	Single	-0.190099	-0.240888	0.002997	T	C	0.4926
Resting	OR4A16	11:54845553	rs9666492	11	54845553	NA	Single	0.929949	-0.869801	0.003996	G	A	0.8667
Resting	RNF167	17:4985515	rs12941688	17	4985515	NA	Single	0.98406	-0.753639	0.003996	A	G	0.1259
Stimulated	CCL14	17:34414613	rs1634495	17	34414613	NA	Single	-0.322977	-0.492063	0.003996	C	G	0.2296
Stimulated	ZHX2	8:123985708	rs3802266	8	123985708	NA	Single	-0.50408	-0.46137	0.003996	G	A	0.4222
Stimulated;Resting	TACSTD2	1:59025464	rs12082404	1	59025464	0.918822	High LD	0.781856	0.450883	0.003996	T	C	0.1778
Stimulated	DNTTIP1	20:44401630	rs6065886	20	44401630	NA	Single	0.332662	0.437533	0.003996	A	T	0.5815
Stimulated	DYSF	2:71678532	rs4852258	2	71678532	NA	Single	-0.748909	-0.372941	0.003996	C	T	0.8333
Stimulated	POMZP3	7:76199833	rs7807375	7	76199833	NA	Single	0.572702	0.344565	0.003996	C	T	0.3667
Stimulated	SARS2	19:39437560	rs1865049	19	39437560	NA	Single	-0.1514	-0.324256	0.003996	G	A	0.5963
Stimulated	FPR1	19:52255196	rs4802859	19	52255196	NA	Single	0.237452	0.299893	0.003996	G	A	0.6704
Stimulated	GNG11	7:93662559	rs17246545	7	93662559	NA	Single	0.198793	0.293268	0.003996	A	G	0.4
Stimulated	LACTB	15:63406785	rs6494391	15	63406785	NA	Single	0.234526	0.265925	0.003996	C	T	0.7704
Stimulated	NOP16	5:175805667	rs13158079	5	175805667	NA	Single	0.0438602	0.786103	0.00499501	A	G	0.1
Stimulated	S100P	4:6696460	rs58654929	4	6696460	NA	Single	-0.0994301	-0.583942	0.00499501	A	G	0.1963
Stimulated	RDX	11:110366300	rs1848597	11	110366300	NA	Single	-0.184527	-0.410052	0.00499501	A	C	0.3815
Stimulated;Resting	KTN1	14:56049129	rs10136155	14	56049129	1	High LD	-0.745519	-0.33862	0.00499501	A	G	0.1222
Stimulated;Resting	CD151	11:830487	rs4075290	11	830487	1	High LD	0.679574	0.256039	0.00499501	T	C	0.7296
Stimulated	DFNA5	7:24796693	rs1476522	7	24796693	NA	Single	0.409943	0.241419	0.00499501	G	C	0.4667
Stimulated	TPCN2	11:68871639	rs921670	11	68871639	NA	Single	-0.109355	-0.500078	0.00599401	T	C	0.3407
Stimulated	ANKRD32	5:94086368	rs10062248	5	94086368	NA	Single	-0.106692	-0.470591	0.00599401	A	T	0.2481
Resting	MRPL54	19:3762119	rs12459781	19	3762119	NA	Single	0.460082	-0.242252	0.00599401	C	T	0.6963
Stimulated	MYO15B	17:73583027	rs820240	17	73583027	NA	Single	-0.226065	-0.564546	0.00699301	G	A	0.8667
Stimulated	C15orf57	15:40892601	rs11855923	15	40892601	NA	Single	0.338361	0.357728	0.00699301	A	G	0.3741
Stimulated	SPP1	4:88772189	rs9998898	4	88772189	NA	Single	-0.254217	-0.325757	0.00699301	G	A	0.6222
Stimulated	SH3PXD2A	10:105608824	rs7091346	10	105608824	NA	Single	0.196971	0.318045	0.00699301	T	C	0.3481
Stimulated	CDK5RAP2	9:123145634	rs73544230	9	123145634	NA	Single	-0.348007	-0.317408	0.00699301	C	T	0.2074
Stimulated	GLIPR1	12:75696430	rs7975661	12	75696430	NA	Single	-0.209927	-0.184136	0.00699301	A	G	0.3815
Stimulated	GP1BA	17:4828849	rs9904522	17	4828849	NA	Single	-0.113148	-0.513357	0.00799201	G	C	0.5815
Stimulated	VNN1	6:133035098	rs2294757	6	133035098	NA	Single	0.305899	0.395771	0.00799201	A	G	0.3889
Stimulated	PPARG	3:12580283	rs1552485	3	12580283	NA	Single	-0.313375	-0.335766	0.00799201	C	T	0.5111
Stimulated	TREML4	6:41185605	rs9349181	6	41185605	NA	Single	-0.65373	-0.528737	0.00899101	A	C	0.8185
Stimulated	NDUFAF1	15:41701647	rs28555198	15	41701647	NA	Single	0.29383	0.435112	0.00899101	C	A	0.2259
Stimulated	HOXB2	17:46567529	rs4794733	17	46567529	NA	Single	0.320567	0.338354	0.00899101	A	G	0.5926
Stimulated	MPZL1	1:167749248	rs7540603	1	167749248	NA	Single	-0.131539	-0.323398	0.00899101	G	A	0.6778
Stimulated	SPINK1	5:147218813	rs4705205	5	147218813	NA	Single	-0.54596	-0.301783	0.00899101	T	C	0.6481
Stimulated;Resting	LY86	6:6568762	rs1330803	6	6568762	0.963129	High LD	0.846182	0.299477	0.00899101	A	G	0.7333
Stimulated	NFE2L3	7:26146063	rs916964	7	26146063	NA	Single	-0.295707	-0.488572	0.00999001	G	C	0.1889
Resting	FAM198B	4:158866431	rs2345992	4	158866431	NA	Single	0.478787	-0.337644	0.00999001	A	G	0.2074
Stimulated	MB21D2	3:192669083	rs2651065	3	192669083	NA	Single	-0.243673	-0.323743	0.00999001	C	T	0.5222
Stimulated	SLC39A8	4:103271888	rs11931217	4	103271888	NA	Single	0.242209	0.311415	0.00999001	A	C	0.2741
Stimulated	TAMM41	3:11889365	rs430373	3	11889365	NA	Single	-0.181267	-0.307342	0.00999001	A	G	0.4667
Stimulated	NCF1C	7:75348626	rs112329663	7	75348626	NA	Single	0.195905	0.580495	0.010989	G	T	0.1037
Stimulated	ADORA2B	17:15750110	rs529919	17	15750110	NA	Single	0.389281	0.547162	0.010989	C	T	0.2407
Stimulated	FOXRED1	11:126153179	rs8177348	11	126153179	NA	Single	0.276553	0.5421	0.010989	C	T	0.7444
Stimulated	CPEB4	5:173334219	rs75049939	5	173334219	NA	Single	0.00777062	0.51806	0.010989	G	T	0.3148
Stimulated	DOCK7	1:62906489	rs638714	1	62906489	NA	Single	-0.311512	-0.378873	0.010989	T	G	0.3852
Stimulated	NFKB1	4:103497785	rs230541	4	103497785	NA	Single	0.0603801	0.356482	0.010989	A	G	0.5815
Resting	NDUFA3	19:54603173	rs661676	19	54603173	NA	Single	0.670209	-0.314523	0.010989	G	A	0.1333
Stimulated	EIF2B2	14:75460741	rs12882111	14	75460741	NA	Single	0.353366	0.273508	0.010989	T	G	0.537
Stimulated	CTSH	15:79231518	rs11638844	15	79231518	0.268313	Independent	0.289262	0.194904	0.010989	G	A	0.6259
Stimulated	ARHGEF1	19:41523016	rs3181842	19	41523016	NA	Single	-0.0680971	-0.440716	0.011988	T	C	0.5889
Stimulated	TMEM9	1:201110963	rs4915486	1	201110963	NA	Single	0.219129	0.353667	0.011988	T	C	0.363
Stimulated;Resting	RNASET2	6:167370532	rs2757041	6	167370532	0.916095	High LD	0.780067	0.255168	0.011988	G	C	0.3667
Stimulated	SLC25A13	7:95954797	rs2375060	7	95954797	0.636637	Independent	-0.346386	-0.223643	0.011988	A	G	0.6815
Stimulated	NMT2	10:15205723	rs10906843	10	15205723	NA	Single	-0.532308	-0.60624	0.012987	A	G	0.1111
Stimulated	CLLU1OS	12:92813081	rs61935208	12	92813081	NA	Single	0.539387	0.422389	0.012987	G	T	0.2704
Stimulated	YIPF5	5:143570210	rs13355025	5	143570210	NA	Single	-0.200122	-0.301763	0.012987	T	C	0.3704
Stimulated	SYNM	15:99647605	rs11636944	15	99647605	NA	Single	-0.117728	-0.4607	0.013986	G	T	0.3333
Stimulated	DDX55	12:124258887	rs7131750	12	124258887	NA	Single	0.201695	0.341339	0.013986	C	T	0.5407
Stimulated	FLVCR1-AS1	1:213090297	rs1692182	1	213090297	NA	Single	0.149017	0.404903	0.014985	C	A	0.5185
Stimulated	DUSP14	17:35759965	rs1112174	17	35759965	NA	Single	0.336544	0.305181	0.014985	T	A	0.3778

### Sheet: Table_S8
Table S8: Response eQTLs in T cells
Columns are the same as in Table S7.
Condition	Gene	SNP	RSID	Chr	Position	LD_othertop	Tested	Beta_resting_lmer	Beta_interaction_lmer	PermPval	Counted_allele	Other_allele	Freq_counted
Resting	CENPK	5:64780736	rs245531	5	64780736	0.205943	Independent	-1.25145	1.65152	0.000999001	A	T	0.6593
Stimulated	SNRNP25	16:99353	rs77046488	16	99353	0.0940369	Independent	-0.497137	1.59923	0.000999001	G	A	0.1704
Stimulated	DAZL	3:16637561	rs35942239	3	16637561	NA	Single	-0.548657	1.55735	0.000999001	A	C	0.1037
Resting	DCXR	17:79994600	rs61739740	17	79994600	NA	Single	1.29188	-1.53116	0.000999001	T	C	0.137
Resting	ITGB3BP	1:63856651	rs7545044	1	63856651	0.184286	Independent	-1.03909	1.42688	0.000999001	G	A	0.6704
Resting	CNOT6	5:179919225	rs6891835	5	179919225	NA	Single	1.187	-1.37327	0.000999001	T	C	0.1148
Stimulated	DDT	22:24296894	rs2097433	22	24296894	0.764008	Independent	0.311371	-1.36121	0.000999001	G	A	0.5111
Resting	DDT	22:24266726	rs5751775	22	24266726	0.764008	Independent	0.495831	-1.3428	0.000999001	C	T	0.5444
Stimulated;Resting	ATP6V0E2	7:149573977	rs7806830	7	149573977	0.874419	High LD	-0.389086	1.30478	0.000999001	G	A	0.6333
Resting	AMICA1	11:118096818	rs11216824	11	118096818	NA	Single	0.616721	-1.26527	0.000999001	A	G	0.163
Stimulated	NDUFAF1	15:41775221	rs316604	15	41775221	NA	Single	0.190259	-1.24158	0.000999001	T	C	0.2148
Stimulated	ZNHIT3	17:34912744	rs2285642	17	34912744	NA	Single	0.137161	-1.22308	0.000999001	C	G	0.5519
Resting	RMI2	16:11426541	rs28502009	16	11426541	0.0729693	Independent	0.842979	-1.2197	0.000999001	A	G	0.3
Stimulated	RASL11B	4:53721865	rs11732815	4	53721865	NA	Single	0.25457	-1.21849	0.000999001	G	T	0.1074
Stimulated	KLRD1	12:10439229	rs11613226	12	10439229	NA	Single	-0.00454336	1.21212	0.000999001	T	C	0.2481
Resting	PI16	6:36945062	rs2293388	6	36945062	NA	Single	1.35468	-1.19425	0.000999001	C	G	0.1074
Resting	AKAP7	6:131590957	rs1322596	6	131590957	NA	Single	0.550933	-1.19046	0.000999001	T	A	0.1778
Stimulated	CENPK	5:64863285	rs3756301	5	64863285	0.205943	Independent	-0.45418	1.18541	0.000999001	C	A	0.2963
Resting	RAB27B	18:52369403	rs2198229	18	52369403	NA	Single	1.23079	-1.14615	0.000999001	C	T	0.1333
Stimulated	TBCK	4:107067567	rs151186466	4	107067567	NA	Single	0.233275	1.13842	0.000999001	G	A	0.1741
Stimulated	LAMA5	20:59972646	rs17806693	20	59972646	NA	Single	0.266437	-1.13215	0.000999001	T	A	0.1556
Resting	ZNF589	3:48276077	rs6806112	3	48276077	0.651094	Independent	0.770577	-1.12454	0.000999001	T	A	0.337
Resting	KRT1	12:53071382	rs2741159	12	53071382	NA	Single	0.970006	-1.11658	0.000999001	C	A	0.4148
Stimulated	ZNF589	3:48331751	rs13068288	3	48331751	0.651094	Independent	0.573979	-1.11191	0.000999001	T	A	0.2593
Stimulated	RMI2	16:11439639	rs918737	16	11439639	0.0729693	Independent	-0.240891	1.09251	0.000999001	C	T	0.6741
Stimulated	ASNSD1	2:190526205	rs2289226	2	190526205	NA	Single	-0.1763	-1.06065	0.000999001	T	C	0.7481
Stimulated	PTGR1	9:114362948	rs7020424	9	114362948	NA	Single	0.541129	1.05947	0.000999001	A	T	0.1148
Stimulated	RASAL1	12:113563105	rs35026779	12	113563105	NA	Single	0.1104	1.05695	0.000999001	T	C	0.1222
Stimulated	GCSH	16:81129416	rs1563072	16	81129416	NA	Single	-0.448211	-1.05587	0.000999001	A	G	0.8889
Resting	UPF3A	13:114998795	rs9590403	13	114998795	NA	Single	0.905242	-1.04699	0.000999001	T	C	0.2185
Stimulated	ITGB3BP	1:64073414	rs12038165	1	64073414	0.184286	Independent	-0.43846	1.03288	0.000999001	G	A	0.2926
Stimulated	SLC27A2	15:50493954	rs56083537	15	50493954	NA	Single	0.0813583	-1.03162	0.000999001	G	A	0.1111
Stimulated	GDF10	10:48662162	rs786779	10	48662162	NA	Single	0.188909	1.03072	0.000999001	G	A	0.1148
Stimulated	TMEM110	3:52924930	rs11714793	3	52924930	NA	Single	0.250284	1.02303	0.000999001	G	A	0.1259
Stimulated	FBN2	5:127151003	rs790474	5	127151003	NA	Single	0.158334	-1.01979	0.000999001	T	C	0.8407
Stimulated	UCHL1	4:41214007	rs13104449	4	41214007	NA	Single	0.247484	1.01552	0.000999001	C	T	0.1222
Resting	ARL17B	17:44852612	rs62074125	17	44852612	0.25953	Independent	0.970897	-1.00936	0.000999001	C	A	0.2074
Stimulated	RNF14	5:141385250	rs252111	5	141385250	NA	Single	0.170878	-1.00502	0.000999001	C	T	0.8556
Stimulated;Resting	YEATS4	12:69752775	rs523398	12	69752775	0.872045	High LD	-0.348058	1.00048	0.000999001	T	C	0.5111
Stimulated	BIK	22:43505444	rs4988364	22	43505444	NA	Single	0.0511614	-0.994426	0.000999001	A	C	0.137
Stimulated	PRPSAP1	17:74372759	rs9914387	17	74372759	NA	Single	-0.240317	0.992653	0.000999001	T	C	0.137
Stimulated	CORO2A	9:100952197	rs112052630	9	100952197	0.00733801	Independent	0.0429596	0.990135	0.000999001	T	C	0.1
Stimulated	FOXO3B	17:18583669	rs2270063	17	18583669	NA	Single	0.220102	-0.987917	0.000999001	C	T	0.4778
Stimulated	CCNDBP1	15:43421169	rs7174915	15	43421169	NA	Single	-0.124178	0.984904	0.000999001	T	C	0.8963
Stimulated	SCNN1A	12:6486656	rs879605	12	6486656	NA	Single	-0.215595	0.982779	0.000999001	C	T	0.2037
Stimulated	SLC1A4	2:65206924	rs6713875	2	65206924	NA	Single	-0.118466	-0.969507	0.000999001	G	A	0.1667
Stimulated	WDR60	7:158651087	rs2657381	7	158651087	0.636839	Independent	0.231356	-0.961362	0.000999001	A	G	0.2407
Stimulated	TFB1M	6:155635585	rs162981	6	155635585	NA	Single	-0.0820402	-0.950128	0.000999001	C	A	0.6481
Stimulated	EVI5	1:92942352	rs6676846	1	92942352	NA	Single	-0.127667	0.943062	0.000999001	A	G	0.8259
Resting	MAN2C1	15:75792297	rs12916964	15	75792297	NA	Single	0.911321	-0.938566	0.000999001	A	T	0.2222
Resting	RPS26	12:56435929	rs1131017	12	56435929	NA	Single	-1.37469	0.938166	0.000999001	G	C	0.5593
Stimulated	KATNAL1	13:30878695	rs169331	13	30878695	NA	Single	-0.137368	0.930696	0.000999001	T	G	0.1741
Stimulated	SDHA	5:202545	rs10038489	5	202545	NA	Single	-0.0584913	0.923489	0.000999001	G	C	0.1222
Stimulated	SEC61B	9:101976992	rs10819642	9	101976992	NA	Single	-0.094377	0.92201	0.000999001	C	T	0.1148
Stimulated	ACAD8	11:134020617	rs12289084	11	134020617	NA	Single	-0.121877	-0.920662	0.000999001	T	C	0.1074
Stimulated	CHN2	7:29368024	rs10241387	7	29368024	NA	Single	-0.341067	-0.920602	0.000999001	A	G	0.8926
Stimulated	CENPM	22:42336237	rs73165147	22	42336237	NA	Single	0.135716	-0.919946	0.000999001	G	A	0.1148
Resting	KRT72	12:53024531	rs3914907	12	53024531	NA	Single	0.777019	-0.915681	0.000999001	A	G	0.1111
Resting	DDX31	9:135581881	rs11243883	9	135581881	NA	Single	0.721288	-0.904371	0.000999001	A	G	0.2593
Stimulated	HIBCH	2:191229200	rs62182028	2	191229200	NA	Single	0.0640008	-0.903269	0.000999001	A	G	0.1778
Stimulated	TXN	9:113053653	rs72757070	9	113053653	NA	Single	0.0405193	-0.901975	0.000999001	T	A	0.1
Stimulated	TP53I13	17:27898828	rs565977	17	27898828	NA	Single	-0.227878	0.899464	0.000999001	C	T	0.6963
Stimulated	STARD5	15:81651624	rs55904609	15	81651624	NA	Single	0.184584	0.89742	0.000999001	G	A	0.1185
Stimulated	BRCA1	17:41203591	rs8176296	17	41203591	NA	Single	0.113126	0.888418	0.000999001	C	T	0.2815
Stimulated	NUDT14	14:105609335	rs10149229	14	105609335	NA	Single	0.0634181	0.886094	0.000999001	G	A	0.5667
Stimulated	C2orf47	2:200996851	rs72932280	2	200996851	NA	Single	0.194953	-0.885502	0.000999001	C	G	0.163
Stimulated	FAM167A	8:11337587	rs2409780	8	11337587	NA	Single	-0.0506291	0.883245	0.000999001	C	T	0.237
Stimulated	C11orf54	11:93498552	rs630811	11	93498552	NA	Single	-0.0559545	-0.875688	0.000999001	A	G	0.637
Stimulated	SLC16A9	10:61467182	rs1171617	10	61467182	NA	Single	-0.156937	0.871765	0.000999001	T	G	0.7852
Resting	AP1M1	19:16286739	rs166947	19	16286739	NA	Single	0.963324	-0.867991	0.000999001	C	T	0.8074
Stimulated	LYSMD4	15:100275110	rs6598265	15	100275110	NA	Single	0.150968	-0.865915	0.000999001	C	A	0.4296
Resting	DDX11	12:31244846	rs1808348	12	31244846	NA	Single	-1.22302	0.860719	0.000999001	G	C	0.4185
Resting	CELA1	12:51738822	rs12310910	12	51738822	NA	Single	1.00292	-0.858679	0.000999001	T	C	0.2889
Stimulated	LYRM4	6:5116366	rs464681	6	5116366	NA	Single	0.159333	0.857314	0.000999001	T	C	0.5074
Stimulated	SDCCAG3	9:139287674	rs10870116	9	139287674	NA	Single	0.204017	0.84643	0.000999001	A	G	0.2815
Stimulated	C3orf14	3:62305073	rs41276485	3	62305073	NA	Single	-0.48379	-0.843291	0.000999001	C	G	0.1481
Resting	UPB1	22:24837301	rs5751876	22	24837301	NA	Single	-0.786141	0.841972	0.000999001	C	T	0.5741
Stimulated	S100P	4:6696524	rs58986571	4	6696524	NA	Single	0.00555931	0.841658	0.000999001	C	T	0.1963
Stimulated	ACOX3	4:8426929	rs2631734	4	8426929	NA	Single	0.131733	-0.841239	0.000999001	G	A	0.6741
Stimulated	MRPS31	13:40972085	rs61963553	13	40972085	NA	Single	0.0251277	-0.841005	0.000999001	C	T	0.1667
Stimulated	SLC35A1	6:88280332	rs4707377	6	88280332	NA	Single	0.0484443	0.84074	0.000999001	T	C	0.5444
Resting	WDR60	7:158747040	rs2527212	7	158747040	0.636839	Independent	-0.492857	0.840717	0.000999001	A	G	0.7963
Stimulated	ANXA3	4:79474040	rs4975144	4	79474040	NA	Single	-0.0889688	-0.839875	0.000999001	A	C	0.6519
Stimulated	SNORD96A	5:180668964	rs2241370	5	180668964	NA	Single	0.11491	0.833045	0.000999001	G	T	0.2481
Resting	L3MBTL3	6:130374461	rs7740107	6	130374461	NA	Single	-0.74644	0.832905	0.000999001	A	T	0.7444
Stimulated	CACNA2D3	3:54629534	rs62255495	3	54629534	NA	Single	-0.0926194	0.827088	0.000999001	A	T	0.3
Resting	ANKRD12	18:9177972	rs7506347	18	9177972	NA	Single	0.637223	-0.826307	0.000999001	C	T	0.1444
Resting	LSG1	3:194369579	rs3821402	3	194369579	0.112314	Independent	1.03826	-0.823231	0.000999001	A	C	0.2
Stimulated	HBQ1	16:281299	rs3760047	16	281299	NA	Single	-0.0282859	0.820448	0.000999001	A	G	0.8259
Stimulated	BCAT1	12:25098303	rs17316319	12	25098303	NA	Single	-0.126567	0.816564	0.000999001	A	G	0.3444
Stimulated	RAD51	15:41053250	rs6492964	15	41053250	NA	Single	-0.196307	0.815506	0.000999001	A	G	0.537
Stimulated	APPL2	12:105540098	rs1196803	12	105540098	NA	Single	-0.291351	0.815466	0.000999001	C	T	0.5148
Stimulated	TMEM199	17:26719788	rs35714695	17	26719788	NA	Single	0.265444	-0.813854	0.000999001	A	G	0.1519
Stimulated	ARHGEF19	1:16526529	rs221035	1	16526529	NA	Single	-0.412373	-0.812056	0.000999001	A	G	0.7185
Stimulated	MTERFD1	8:97242124	rs7002575	8	97242124	NA	Single	-0.232711	0.809806	0.000999001	A	G	0.437
Stimulated	MECR	1:29440102	rs488113	1	29440102	NA	Single	0.163984	-0.806391	0.000999001	T	C	0.763
Stimulated	ARL17B	17:44572068	rs3874943	17	44572068	0.25953	Independent	0.24828	-0.799965	0.000999001	G	A	0.4778
Stimulated	GPR55	2:231426058	rs1649915	2	231426058	NA	Single	0.0325045	-0.799501	0.000999001	A	C	0.2037
Resting	GDPD5	11:75217028	rs1783559	11	75217028	NA	Single	-0.965404	0.798566	0.000999001	C	T	0.8778
Resting	POLR1D	13:28195495	rs2232669	13	28195495	NA	Single	1.30542	-0.796424	0.000999001	T	C	0.1333
Stimulated	MRPL48	11:73340862	rs7935178	11	73340862	NA	Single	0.0205379	0.793581	0.000999001	G	A	0.1185
Resting	MYO10	5:15937910	rs6554906	5	15937910	NA	Single	0.749595	-0.793224	0.000999001	C	T	0.2259
Stimulated	VASH1	14:77234276	rs12433056	14	77234276	0.0198055	Independent	-0.254955	-0.792421	0.000999001	A	G	0.1926
Resting	GPA33	1:167037025	rs10918613	1	167037025	NA	Single	0.694776	-0.791972	0.000999001	A	G	0.1444
Stimulated	NEIL2	8:11628162	rs2010628	8	11628162	NA	Single	-0.116144	0.790393	0.000999001	T	G	0.2185
Stimulated	S100A10	1:151934541	rs11582739	1	151934541	NA	Single	-0.0179707	0.788654	0.000999001	A	C	0.2852
Stimulated	AMACR	5:34004707	rs10941112	5	34004707	NA	Single	-0.0172999	0.786573	0.000999001	T	C	0.5074
Stimulated	NIPAL4	5:156887133	rs1105282	5	156887133	NA	Single	0.00308131	-0.780704	0.000999001	G	A	0.3111
Stimulated	CYB5R2	11:7548423	rs7126061	11	7548423	NA	Single	0.0230918	0.775891	0.000999001	A	G	0.5444
Stimulated	PWP1	12:108075024	rs4964608	12	108075024	NA	Single	-0.095801	-0.770151	0.000999001	T	C	0.2815
Resting	ADAMTSL2	9:136353754	rs28587998	9	136353754	NA	Single	0.824393	-0.769132	0.000999001	G	A	0.3148
Stimulated	KLHL18	3:47328744	rs10490798	3	47328744	NA	Single	-0.229184	0.767775	0.000999001	T	C	0.2
Stimulated	C12orf44	12:52478023	rs2701134	12	52478023	NA	Single	0.104642	-0.767097	0.000999001	T	C	0.2407
Stimulated	ZNF586	19:58281374	rs2285614	19	58281374	0.205622	Independent	0.136398	-0.76667	0.000999001	A	G	0.363
Stimulated	UBE2F	2:239008203	rs1562337	2	239008203	0.403709	Independent	0.290138	-0.766495	0.000999001	C	T	0.5889
Resting	PTPRD	9:10509633	rs2784633	9	10509633	NA	Single	-0.679494	0.766103	0.000999001	T	C	0.2593
Resting	LRRC57	15:43014044	rs2412741	15	43014044	NA	Single	0.690302	-0.761952	0.000999001	G	A	0.1815
Resting	GIMAP4	7:150261087	rs6959610	7	150261087	NA	Single	-0.563931	0.760697	0.000999001	G	C	0.3852
Stimulated	TUBB6	18:12293508	rs6505746	18	12293508	NA	Single	-0.105878	-0.759704	0.000999001	T	C	0.8704
Stimulated	FARSB	2:223430454	rs34511789	2	223430454	NA	Single	0.388637	0.758277	0.000999001	C	T	0.3
Resting	UBASH3A	21:43855067	rs1893592	21	43855067	0.00842366	Independent	0.605144	-0.758101	0.000999001	C	A	0.3
Stimulated	PDGFRB	5:149793457	rs1560661	5	149793457	NA	Single	-0.149271	0.757408	0.000999001	T	C	0.5815
Stimulated;Resting	UFSP2	4:186351612	rs11934546	4	186351612	1	High LD	-0.581098	-0.756049	0.000999001	T	C	0.7259
Stimulated	MRI1	19:13869251	rs6511887	19	13869251	NA	Single	-0.124642	-0.755356	0.000999001	A	G	0.4333
Stimulated	SGK1	6:134609981	rs9373088	6	134609981	NA	Single	0.0891278	0.753371	0.000999001	A	T	0.2222
Stimulated	TRA2A	7:23543610	rs62468817	7	23543610	NA	Single	-0.0430125	-0.753282	0.000999001	A	C	0.1815
Stimulated	EIF2S2	20:32514061	rs6142046	20	32514061	NA	Single	0.168244	0.752935	0.000999001	T	C	0.6074
Stimulated	EPS15	1:52215419	rs79304353	1	52215419	NA	Single	0.0137673	0.751163	0.000999001	T	G	0.1037
Stimulated	IL13	5:131995843	rs1295686	5	131995843	NA	Single	-0.0198919	-0.749065	0.000999001	C	T	0.8037
Stimulated	CFD	19:866018	rs1651895	19	866018	0.59078	Independent	0.440298	0.748212	0.000999001	A	G	0.2704
Resting	UBE2F	2:238939370	rs11679080	2	238939370	0.403709	Independent	0.467158	-0.746575	0.000999001	T	C	0.4037
Stimulated	KLF11	2:10191936	rs4669521	2	10191936	NA	Single	-0.0529428	-0.746253	0.000999001	A	G	0.5333
Stimulated	MMACHC	1:45954632	rs12047498	1	45954632	NA	Single	-0.0664643	-0.745812	0.000999001	T	C	0.2222
Resting	PROSC	8:37635649	rs7463174	8	37635649	NA	Single	0.814591	-0.74495	0.000999001	G	A	0.2111
Resting	XBP1	22:28921265	rs2881496	22	28921265	NA	Single	-1.06613	0.744402	0.000999001	G	C	0.8704
Resting	HIVEP3	1:42484367	rs4660596	1	42484367	NA	Single	-0.56529	0.744354	0.000999001	T	G	0.4185
Stimulated	C15orf57	15:40884436	rs2898996	15	40884436	NA	Single	-0.182313	0.744056	0.000999001	C	T	0.3778
Stimulated	C16orf59	16:2510603	rs4786284	16	2510603	NA	Single	0.0725161	-0.741503	0.000999001	T	C	0.7148
Stimulated	PGM2L1	11:74044139	rs11236061	11	74044139	NA	Single	0.203118	-0.74066	0.000999001	A	G	0.6593
Stimulated	PLAC8	4:84177461	rs62305194	4	84177461	NA	Single	-0.126534	0.740607	0.000999001	A	G	0.3593
Resting	INF2	14:105189222	rs11160818	14	105189222	NA	Single	0.751964	-0.73866	0.000999001	G	A	0.8704
Stimulated	ZNF695	1:247111855	rs1691244	1	247111855	NA	Single	-0.0775199	0.734569	0.000999001	A	C	0.4667
Stimulated	VWDE	7:12369891	rs2160270	7	12369891	NA	Single	0.0801768	-0.733828	0.000999001	T	C	0.5667
Stimulated	MAP1LC3B	16:88131242	rs4843299	16	88131242	NA	Single	0.0341167	0.73356	0.000999001	G	A	0.1333
Resting	CHAF1A	19:4444742	rs78869060	19	4444742	NA	Single	-0.648913	0.730116	0.000999001	G	A	0.2852
Stimulated	C1orf53	1:197872019	rs4539165	1	197872019	NA	Single	-0.216912	-0.727465	0.000999001	T	G	0.2556
Stimulated	RIBC2	22:45830097	rs9614468	22	45830097	NA	Single	0.000376635	-0.727192	0.000999001	C	T	0.4741
Stimulated	SCD5	4:83727406	rs7682657	4	83727406	NA	Single	-0.199872	-0.727099	0.000999001	A	T	0.7926
Resting	AK1	9:130668957	rs10819317	9	130668957	NA	Single	-1.1015	0.726753	0.000999001	G	A	0.1741
Stimulated	RRBP1	20:17865837	rs6132005	20	17865837	NA	Single	-0.0543208	0.726462	0.000999001	T	C	0.2593
Resting	MIR557	1:168768194	rs10918991	1	168768194	NA	Single	-0.752437	0.723693	0.000999001	C	G	0.2111
Stimulated	GSTO1	10:106066436	rs11191999	10	106066436	NA	Single	0.129693	-0.721843	0.000999001	T	C	0.3407
Resting	KIAA0391	14:35626997	rs7159324	14	35626997	NA	Single	0.63707	-0.720114	0.000999001	C	T	0.1926
Resting	OXNAD1	3:16357082	rs689894	3	16357082	NA	Single	-0.525041	0.718796	0.000999001	G	A	0.4407
Stimulated	PTK2B	8:27257787	rs2322718	8	27257787	NA	Single	0.0641143	-0.718184	0.000999001	G	T	0.4593
Stimulated	C20orf201	20:62714783	rs6010717	20	62714783	NA	Single	-0.133915	-0.717635	0.000999001	G	C	0.6074
Stimulated	SLC29A3	10:73087778	rs10999776	10	73087778	NA	Single	0.0715521	-0.714753	0.000999001	T	C	0.3407
Stimulated	ATP6V1E2	2:46769202	rs3754552	2	46769202	NA	Single	-0.189329	-0.714687	0.000999001	C	T	0.7926
Stimulated	LXN	3:158320880	rs2304408	3	158320880	NA	Single	0.436771	0.714079	0.000999001	C	G	0.2259
Stimulated	PPP1R21	2:48667649	rs77134676	2	48667649	NA	Single	0.0488341	0.713209	0.000999001	C	G	0.1556
Resting	U2AF1L4	19:36230174	rs12459634	19	36230174	NA	Single	0.919011	-0.710674	0.000999001	C	T	0.1778
Stimulated	HDDC3	15:91464975	rs10048033	15	91464975	NA	Single	-0.248846	0.710453	0.000999001	G	C	0.2926
Resting	MTSS1	8:125577110	rs11778063	8	125577110	NA	Single	-0.963551	0.708605	0.000999001	T	C	0.6407
Resting	AKTIP	16:53509131	rs7184800	16	53509131	0.0695464	Independent	0.582876	-0.707867	0.000999001	A	G	0.3481
Stimulated	DNAJC25	9:114406649	rs2146079	9	114406649	NA	Single	0.077772	-0.7077	0.000999001	G	A	0.3
Stimulated	WWOX	16:78312497	rs8050128	16	78312497	NA	Single	0.0603135	-0.707604	0.000999001	A	C	0.437
Resting	RBL2	16:53468962	rs4146344	16	53468962	NA	Single	-0.731307	0.706594	0.000999001	T	C	0.5037
Resting	CIB1	15:90787062	rs34648976	15	90787062	0.153996	Independent	-0.850532	0.706509	0.000999001	C	T	0.1704
Resting	MTRF1	13:41882626	rs12873706	13	41882626	NA	Single	0.569354	-0.705919	0.000999001	A	G	0.7222
Resting	ZC3H3	8:144535785	rs4874132	8	144535785	0.0014665	Independent	0.697127	-0.705384	0.000999001	A	T	0.2815
Stimulated	RALB	2:121010443	rs934722	2	121010443	NA	Single	-0.298857	-0.704094	0.000999001	T	A	0.7074
Stimulated	NEXN	1:78070458	rs9787306	1	78070458	NA	Single	-0.32712	-0.703957	0.000999001	T	C	0.1704
Stimulated	MLF1IP	4:185608861	rs6552800	4	185608861	NA	Single	0.299433	0.703905	0.000999001	T	C	0.6926
Resting	SNRNP25	16:100147	rs216587	16	100147	0.0940369	Independent	-0.749761	0.703328	0.000999001	C	T	0.7963
Stimulated	PPP2R3C	14:35576458	rs10132769	14	35576458	NA	Single	0.173894	-0.702599	0.000999001	C	A	0.5222
Stimulated	IRAK1BP1	6:79565721	rs12176511	6	79565721	NA	Single	-0.00947468	-0.702289	0.000999001	A	G	0.3815
Stimulated	CMAHP	6:25078069	rs9358833	6	25078069	NA	Single	-0.272701	-0.702248	0.000999001	A	C	0.7852
Stimulated	MCAT	22:43533427	rs2072854	22	43533427	NA	Single	-0.00812605	0.701095	0.000999001	G	C	0.3667
Stimulated	HIST1H2AB	6:26035208	rs4401650	6	26035208	NA	Single	-0.0867939	0.699233	0.000999001	A	G	0.6852
Resting	PPWD1	5:64858687	rs432206	5	64858687	NA	Single	-0.725811	0.699006	0.000999001	C	G	0.6593
Resting	SUPT3H	6:44870102	rs4711805	6	44870102	NA	Single	0.882385	-0.697951	0.000999001	C	T	0.4519
Resting	FDFT1	8:11677905	rs1293299	8	11677905	NA	Single	-1.10887	0.697213	0.000999001	C	A	0.2444
Stimulated	GINS2	16:85722355	rs2303204	16	85722355	NA	Single	0.178562	-0.696907	0.000999001	T	G	0.2741
Stimulated	SLC35B4	7:133978419	rs1035328	7	133978419	NA	Single	0.16172	0.69466	0.000999001	C	T	0.4444
Resting	NDUFA12	12:95397552	rs835044	12	95397552	0.396892	Independent	-0.967047	0.693185	0.000999001	C	T	0.6519
Stimulated	RCN1	11:32129891	rs10488686	11	32129891	NA	Single	-0.0497023	0.692112	0.000999001	A	G	0.3704
Resting	NT5C2	10:104855656	rs1926030	10	104855656	NA	Single	0.510431	-0.691584	0.000999001	C	T	0.4259
Stimulated	EFCAB11	14:90376160	rs55817663	14	90376160	NA	Single	0.340551	0.691455	0.000999001	T	C	0.1074
Stimulated	CNKSR3	6:154952356	rs9479907	6	154952356	NA	Single	-0.105622	-0.687619	0.000999001	T	C	0.3444
Stimulated	F5	1:169526425	rs4656188	1	169526425	NA	Single	-0.213121	-0.687185	0.000999001	T	G	0.5037
Stimulated	VEGFB	11:64069541	rs72924108	11	64069541	NA	Single	-0.170305	0.684831	0.000999001	C	T	0.2778
Resting	CSGALNACT1	8:19317270	rs4625053	8	19317270	NA	Single	0.711261	-0.683752	0.000999001	G	A	0.437
Stimulated	RPSA	3:38631431	rs73070977	3	38631431	NA	Single	-0.0215477	0.683453	0.000999001	G	T	0.1296
Stimulated	ITFG2	12:2930269	rs2286602	12	2930269	NA	Single	-0.112877	0.679274	0.000999001	G	C	0.1444
Stimulated	GSDMD	8:144565421	rs61206940	8	144565421	NA	Single	-0.0309874	-0.678473	0.000999001	T	C	0.1556
Stimulated	SLC16A7	12:60203658	rs11173159	12	60203658	NA	Single	-0.0455171	0.677737	0.000999001	G	T	0.2741
Stimulated	ADCK1	14:78370455	rs12590199	14	78370455	0.126152	Independent	-0.0222751	-0.676005	0.000999001	G	A	0.437
Stimulated	NMNAT3	3:139385257	rs9822952	3	139385257	0.221285	Independent	-0.464971	-0.675732	0.000999001	A	G	0.7667
Stimulated	LAP3	4:17558829	rs13105967	4	17558829	NA	Single	-0.182922	0.675508	0.000999001	A	G	0.337
Resting	RAB24	5:176728400	rs28419182	5	176728400	NA	Single	0.821658	-0.675194	0.000999001	A	G	0.7778
Stimulated	PNO1	2:68390910	rs10153623	2	68390910	NA	Single	-0.235439	-0.67469	0.000999001	T	G	0.2481
Resting	LINC00476	9:98787257	rs2943532	9	98787257	NA	Single	0.797859	-0.674294	0.000999001	G	C	0.3111
Stimulated	CEP44	4:175219813	rs13101580	4	175219813	NA	Single	0.0124245	0.673493	0.000999001	A	G	0.4704
Stimulated	PDIA4	7:148704869	rs4727005	7	148704869	NA	Single	0.275661	0.671947	0.000999001	T	C	0.237
Stimulated	MYOM2	8:2075378	rs4876220	8	2075378	0.166703	Independent	-0.105392	-0.671031	0.000999001	T	C	0.5519
Resting	TCTEX1D2	3:196044894	rs2270769	3	196044894	NA	Single	0.76096	-0.669612	0.000999001	C	G	0.3074
Stimulated	OMA1	1:59014381	rs7546900	1	59014381	0.224107	Independent	0.311827	0.669413	0.000999001	G	C	0.6852
Stimulated	ALG8	11:77771253	rs11237372	11	77771253	NA	Single	-0.148926	-0.669317	0.000999001	A	G	0.4148
Resting	MAP6D1	3:183498922	rs263012	3	183498922	NA	Single	-0.579676	0.668648	0.000999001	C	A	0.5259
Stimulated	CYB5A	18:71907845	rs2042059	18	71907845	0.0233957	Independent	-0.0131501	-0.668037	0.000999001	T	C	0.1593
Resting	MPZL2	11:118134597	rs4936426	11	118134597	NA	Single	0.86288	-0.666326	0.000999001	T	C	0.6407
Stimulated	IFI27L1	14:94567032	rs3818119	14	94567032	NA	Single	0.134384	0.664341	0.000999001	T	C	0.4593
Stimulated	STAMBPL1	10:90658059	rs7912777	10	90658059	NA	Single	-0.0827161	0.663007	0.000999001	C	T	0.3259
Resting	SFXN4	10:120920588	rs10749291	10	120920588	NA	Single	0.712141	-0.662422	0.000999001	C	T	0.4741
Stimulated	BMF	15:40397936	rs539846	15	40397936	NA	Single	-0.308167	-0.659557	0.000999001	T	G	0.5074
Resting	LDLRAP1	1:25889672	rs6688931	1	25889672	NA	Single	-0.689624	0.658547	0.000999001	A	G	0.4815
Stimulated	GFM1	3:158280053	rs73022742	3	158280053	NA	Single	0.329723	0.658092	0.000999001	C	T	0.137
Stimulated	ENTPD1	10:97542035	rs1340837	10	97542035	NA	Single	0.150315	0.658028	0.000999001	G	A	0.3741
Stimulated	COG4	16:71216588	rs62055863	16	71216588	NA	Single	-0.0125711	0.65671	0.000999001	C	T	0.1704
Stimulated	SLC7A5	16:87925279	rs11859898	16	87925279	NA	Single	0.00423203	0.656581	0.000999001	G	T	0.2519
Stimulated	ARL4C	2:235199587	rs1464264	2	235199587	NA	Single	0.0580214	0.655621	0.000999001	A	G	0.6
Stimulated	CPEB4	5:173377636	rs72812846	5	173377636	NA	Single	0.125654	0.654868	0.000999001	A	T	0.2889
Stimulated	TRIT1	1:40303627	rs12123609	1	40303627	NA	Single	-0.325712	-0.653533	0.000999001	T	C	0.1185
Stimulated	SEMA4D	9:92020865	rs9410320	9	92020865	0.0795813	Independent	-0.102534	0.652675	0.000999001	G	A	0.3444
Stimulated	CORO1C	12:109125339	rs2302700	12	109125339	NA	Single	-0.0686331	-0.64476	0.000999001	A	G	0.2852
Stimulated	CNN2	19:1039628	rs3795067	19	1039628	0.656489	Independent	0.414024	0.644288	0.000999001	T	C	0.7926
Stimulated	AKAP11	13:42842698	rs875008	13	42842698	NA	Single	-0.067785	0.641146	0.000999001	G	A	0.2407
Stimulated	EXOSC7	3:45017782	rs11547235	3	45017782	NA	Single	0.405717	0.640914	0.000999001	G	A	0.1074
Stimulated	C18orf56	18:661005	rs2244500	18	661005	NA	Single	0.0166646	-0.640676	0.000999001	G	A	0.4185
Stimulated	DDA1	19:17417824	rs8109198	19	17417824	NA	Single	-0.0720468	0.636249	0.000999001	T	C	0.2852
Stimulated	PCMTD2	20:62912696	rs6062365	20	62912696	NA	Single	0.202784	-0.635536	0.000999001	A	G	0.363
Resting	CTSF	11:66335308	rs2242663	11	66335308	NA	Single	0.594559	-0.635086	0.000999001	C	T	0.2593
Stimulated	MT1G	16:56683891	rs7191779	16	56683891	NA	Single	0.0262315	0.634964	0.000999001	G	C	0.5407
Stimulated	HLA-A	6:29916391	rs2517718	6	29916391	0.191863	Independent	0.477444	0.63451	0.000999001	C	A	0.4407
Stimulated	KDELC2	11:108369173	rs74822968	11	108369173	NA	Single	-0.449539	-0.632831	0.000999001	A	G	0.1593
Resting	MYC	8:128287355	rs17450137	8	128287355	NA	Single	-0.581345	0.632641	0.000999001	A	G	0.1519
Stimulated	PRADC1	2:73490125	rs7591768	2	73490125	NA	Single	0.0193337	-0.632162	0.000999001	G	A	0.3926
Stimulated	EVL	14:100545197	rs67138579	14	100545197	NA	Single	0.0543585	0.631558	0.000999001	C	A	0.1185
Resting	ERP27	12:15070635	rs2193356	12	15070635	NA	Single	0.600989	-0.630406	0.000999001	G	C	0.5889
Resting	WDR86	7:151135829	rs13242965	7	151135829	NA	Single	0.884579	-0.628923	0.000999001	C	G	0.3704
Stimulated	METTL3	14:21962672	rs35446048	14	21962672	NA	Single	-0.0323216	0.626871	0.000999001	T	C	0.137
Stimulated	RDH10	8:74365367	rs7819319	8	74365367	NA	Single	0.0892375	-0.62663	0.000999001	T	C	0.2519
Stimulated	PPM1F	22:22266577	rs240054	22	22266577	NA	Single	0.00714052	-0.625123	0.000999001	A	G	0.1778
Resting	LRRC6	8:133713769	rs7014896	8	133713769	NA	Single	-0.784789	0.623755	0.000999001	C	A	0.4593
Stimulated	D2HGDH	2:242704061	rs6747623	2	242704061	0.313784	Independent	-0.349121	-0.622911	0.000999001	C	T	0.5222
Resting	ORMDL1	2:190553957	rs920427	2	190553957	NA	Single	0.593128	-0.619682	0.000999001	A	T	0.737
Stimulated	PLIN2	9:19111637	rs12338361	9	19111637	NA	Single	-0.0789737	-0.618986	0.000999001	T	C	0.6815
Stimulated	CYC1	8:144976654	rs4077670	8	144976654	NA	Single	0.016882	-0.617083	0.000999001	G	T	0.2037
Stimulated	MUC1	1:155033308	rs11589479	1	155033308	NA	Single	-0.0578618	-0.616567	0.000999001	A	G	0.2
Resting	RNF216P1	7:5172115	rs73057805	7	5172115	NA	Single	0.632773	-0.615581	0.000999001	G	A	0.3185
Stimulated	SPIRE1	18:12555610	rs1785308	18	12555610	NA	Single	0.218832	0.615335	0.000999001	A	C	0.8481
Stimulated	CCDC71	3:49774658	rs73077175	3	49774658	NA	Single	0.0676116	-0.614955	0.000999001	A	G	0.3333
Stimulated	MCM9	6:119254156	rs6910782	6	119254156	NA	Single	0.00988124	0.614227	0.000999001	C	T	0.6074
Stimulated	GALNT9	12:132697824	rs10529859	12	132697824	NA	Single	0.0188359	0.61369	0.000999001	G	A	0.5815
Stimulated	RPL8	8:146017782	rs2954658	8	146017782	NA	Single	-0.249735	-0.613152	0.000999001	T	C	0.4963
Stimulated	GNG4	1:235806579	rs10802904	1	235806579	NA	Single	0.014278	-0.60938	0.000999001	T	C	0.6593
Resting	CFD	19:871457	rs2288546	19	871457	0.59078	Independent	0.609684	0.607647	0.000999001	T	C	0.1926
Resting	ZC3H8	2:112930064	rs10191773	2	112930064	NA	Single	0.486591	-0.606891	0.000999001	T	C	0.2519
Resting	SULT1B1	4:70572465	rs13109839	4	70572465	NA	Single	0.588023	-0.605622	0.000999001	T	C	0.3519
Stimulated	TIMELESS	12:56826534	rs3782237	12	56826534	NA	Single	-0.121235	0.605416	0.000999001	C	T	0.5296
Stimulated	WDR6	3:49030828	rs4974080	3	49030828	NA	Single	-0.230612	-0.604116	0.000999001	C	A	0.6667
Stimulated	C19orf60	19:18699990	rs2074174	19	18699990	NA	Single	-0.0336873	0.604111	0.000999001	C	T	0.4926
Resting	WNT7A	3:13212743	rs9870037	3	13212743	NA	Single	0.421363	-0.602847	0.000999001	C	T	0.6222
Stimulated	ADAM15	1:155033918	rs41264285	1	155033918	NA	Single	-0.47173	-0.602726	0.000999001	T	C	0.237
Stimulated	TMEM206	1:212498198	rs12023488	1	212498198	NA	Single	-0.170072	-0.602131	0.000999001	T	C	0.3519
Resting	PIK3IP1	22:31793302	rs5753597	22	31793302	NA	Single	-0.754935	0.601051	0.000999001	T	C	0.2963
Stimulated	TUFT1	1:151501437	rs6686193	1	151501437	NA	Single	-0.228461	-0.599747	0.000999001	A	G	0.237
Resting	LRR1	14:50065359	rs2281837	14	50065359	NA	Single	0.605243	-0.597181	0.000999001	G	C	0.7444
Stimulated	MRPL36	5:1799215	rs6868515	5	1799215	NA	Single	0.412649	0.597142	0.000999001	C	G	0.2259
Resting	SARS2	19:39417440	rs7508539	19	39417440	NA	Single	-0.708493	0.596956	0.000999001	A	G	0.6074
Resting	PKN3	9:131489620	rs55697116	9	131489620	0.0506026	Independent	0.608845	-0.595957	0.000999001	T	C	0.3296
Stimulated	TNFRSF10A	8:23082971	rs13278062	8	23082971	NA	Single	0.11885	-0.593838	0.000999001	T	G	0.5296
Resting	ARPC5	1:183654977	rs1952236	1	183654977	NA	Single	-0.631918	0.59291	0.000999001	T	C	0.6741
Stimulated	AP3M2	8:42008456	rs6990470	8	42008456	NA	Single	-0.106026	-0.591851	0.000999001	G	C	0.4037
Stimulated;Resting	SLC35F2	11:107711664	rs641104	11	107711664	1	High LD	0.803896	0.588944	0.000999001	G	A	0.8741
Stimulated	PPIL1	6:36884042	rs2293393	6	36884042	NA	Single	0.10621	-0.588726	0.000999001	G	A	0.5407
Stimulated	NT5DC2	3:52566914	rs7614981	3	52566914	NA	Single	-0.165733	-0.588611	0.000999001	A	C	0.4704
Stimulated	GUCA1B	6:42175221	rs3199638	6	42175221	NA	Single	0.362606	0.588416	0.000999001	G	A	0.6963
Stimulated	IFNAR1	21:34688608	rs8134201	21	34688608	NA	Single	0.10334	-0.583703	0.000999001	C	G	0.4148
Stimulated	DVL3	3:184216902	rs73175613	3	184216902	NA	Single	0.024958	0.582676	0.000999001	T	C	0.1778
Stimulated	MTOR	1:11292952	rs2746640	1	11292952	NA	Single	0.0403916	0.581996	0.000999001	A	T	0.7296
Stimulated	PTDSS2	11:502013	rs7930593	11	502013	NA	Single	0.0758127	-0.581752	0.000999001	A	G	0.3519
Stimulated	KAT2B	3:19976253	rs6550227	3	19976253	NA	Single	-0.132625	0.580739	0.000999001	G	A	0.3296
Resting;Stimulated	CEP192	18:13026120	rs35790309	18	13026120	0.856676	High LD	-0.897946	0.580646	0.000999001	C	T	0.5556
Stimulated	ZDHHC8	22:20127554	rs175174	22	20127554	NA	Single	-0.0362394	0.579197	0.000999001	G	A	0.3519
Resting	C1QTNF1	17:77223783	rs4789957	17	77223783	NA	Single	0.768793	-0.578927	0.000999001	T	A	0.3407
Stimulated	MRPL14	6:44105978	rs4714755	6	44105978	NA	Single	-0.104326	-0.578606	0.000999001	G	A	0.5185
Stimulated	ZC3H3	8:144615195	rs746383	8	144615195	0.0014665	Independent	0.0425374	-0.578399	0.000999001	T	C	0.5741
Stimulated	TAMM41	3:11888556	rs440746	3	11888556	NA	Single	-0.246209	-0.576541	0.000999001	T	G	0.463
Stimulated	GNGT2	17:47283815	rs55634267	17	47283815	NA	Single	-0.00189081	0.576451	0.000999001	T	C	0.3444
Stimulated	BDH1	3:197314056	rs10881552	3	197314056	NA	Single	-0.0340739	-0.575222	0.000999001	A	G	0.4667
Stimulated	XPC	3:14220095	rs2607775	3	14220095	NA	Single	0.0686949	0.573496	0.000999001	G	C	0.437
Stimulated	AKR7A2	1:19640676	rs859218	1	19640676	NA	Single	0.0224864	0.572892	0.000999001	C	T	0.6259
Resting	CHI3L2	1:111789610	rs17699274	1	111789610	NA	Single	-0.583445	0.572665	0.000999001	C	A	0.4852
Stimulated	AIF1	6:31605199	rs2736155	6	31605199	NA	Single	0.156628	0.572256	0.000999001	C	G	0.5074
Stimulated	TOP1MT	8:144377141	rs755097	8	144377141	NA	Single	-0.112735	0.570683	0.000999001	C	T	0.6148
Stimulated	ZNF295-AS1	21:43444414	rs220219	21	43444414	NA	Single	0.305378	0.570148	0.000999001	G	C	0.3593
Stimulated	ZNF84	12:133639659	rs11297	12	133639659	NA	Single	0.411132	0.569749	0.000999001	A	G	0.2296
Stimulated	SURF1	9:136281917	rs3118664	9	136281917	NA	Single	-0.237491	-0.569688	0.000999001	C	A	0.5593
Stimulated	MIB2	1:1658882	rs147529197	1	1658882	NA	Single	0.100876	0.567484	0.000999001	A	G	0.1148
Stimulated	PCCB	3:136111658	rs834304	3	136111658	NA	Single	0.372882	0.565991	0.000999001	T	G	0.4148
Resting	ATG16L2	11:73353494	rs4944848	11	73353494	NA	Single	0.492766	-0.56529	0.000999001	A	T	0.6963
Stimulated	POLE4	2:75185856	rs12366	2	75185856	NA	Single	0.291201	0.56374	0.000999001	T	G	0.4259
Stimulated	CISD2	4:103778056	rs223350	4	103778056	NA	Single	-0.0177189	-0.561823	0.000999001	T	G	0.4741
Stimulated	CBWD2	2:114215928	rs72611930	2	114215928	NA	Single	0.335054	0.560295	0.000999001	C	A	0.2259
Stimulated	SKAP2	7:26820577	rs3801850	7	26820577	NA	Single	0.244383	0.559664	0.000999001	C	T	0.2111
Stimulated	UBASH3A	21:43824106	rs2277798	21	43824106	0.00842366	Independent	0.124253	-0.558819	0.000999001	G	A	0.637
Stimulated	NME6	3:48342882	rs35297395	3	48342882	NA	Single	-0.0207742	-0.557003	0.000999001	T	C	0.2889
Resting	ERICH1	8:622078	rs10103269	8	622078	NA	Single	-0.621897	0.556971	0.000999001	A	C	0.5926
Stimulated	JOSD1	22:39096602	rs6519133	22	39096602	NA	Single	0.0246161	-0.55687	0.000999001	C	T	0.4222
Stimulated	NSUN4	1:46807697	rs17357621	1	46807697	NA	Single	-0.114089	-0.555792	0.000999001	T	C	0.2481
Resting	TOMM7	7:22852499	rs2240728	7	22852499	NA	Single	-0.756727	0.555404	0.000999001	T	C	0.3074
Stimulated	ZNF283	19:44331798	rs11880651	19	44331798	NA	Single	0.16293	0.554677	0.000999001	C	T	0.3852
Stimulated	TTC13	1:231111477	rs11122172	1	231111477	NA	Single	0.0275578	0.554347	0.000999001	G	C	0.3778
Stimulated	CCBL2	1:89435523	rs2810876	1	89435523	NA	Single	0.258498	0.554226	0.000999001	A	T	0.5296
Stimulated	MCOLN2	1:85529097	rs12062414	1	85529097	NA	Single	0.0527727	-0.553956	0.000999001	A	T	0.4926
Stimulated	RAB7L1	1:205759876	rs1341249	1	205759876	NA	Single	0.0270345	0.550613	0.000999001	C	T	0.837
Stimulated	PIGU	20:33218649	rs6141493	20	33218649	NA	Single	0.0588707	-0.549715	0.000999001	G	A	0.3074
Resting	YBEY	21:47703649	rs11702450	21	47703649	0.0953733	Independent	-0.82434	0.549657	0.000999001	A	G	0.4037
Stimulated	DIS3L	15:66588711	rs28496583	15	66588711	NA	Single	0.0133297	-0.549019	0.000999001	G	A	0.3074
Resting	FBLN5	14:92339850	rs2267989	14	92339850	NA	Single	-1.08335	0.548483	0.000999001	A	G	0.4741
Stimulated;Resting	LY86	6:6568762	rs1330803	6	6568762	0.944194	High LD	0.375191	0.546181	0.000999001	A	G	0.7333
Stimulated;Resting	IFI27L2	14:94595989	rs2273514	14	94595989	1	High LD	-0.669303	-0.544814	0.000999001	C	T	0.1778
Stimulated	RBCK1	20:393978	rs1358782	20	393978	NA	Single	0.0459343	0.543876	0.000999001	G	A	0.7741
Stimulated	ZNF410	14:74380981	rs11628268	14	74380981	NA	Single	0.050458	-0.54361	0.000999001	T	A	0.4444
Stimulated	RAB14	9:123898889	rs7864675	9	123898889	NA	Single	-0.40977	-0.543463	0.000999001	A	G	0.1444
Resting	QRICH1	3:48412246	rs56023037	3	48412246	NA	Single	0.405712	-0.54246	0.000999001	A	G	0.2333
Stimulated	CDC25B	20:3776400	rs3761220	20	3776400	NA	Single	-0.137298	-0.542024	0.000999001	G	C	0.2556
Stimulated	NFE2L3	7:26193309	rs2158359	7	26193309	0.0801738	Independent	-0.0206624	-0.540996	0.000999001	A	C	0.4926
Stimulated	CSTB	21:45201832	rs35285321	21	45201832	NA	Single	-0.264567	-0.540067	0.000999001	A	G	0.3556
Stimulated	ABTB2	11:34256447	rs10836162	11	34256447	NA	Single	-0.0349474	0.536757	0.000999001	G	C	0.3296
Stimulated	SIGIRR	11:403545	rs35828848	11	403545	NA	Single	-0.152704	-0.536475	0.000999001	T	C	0.2333
Stimulated	RGS1	1:192510068	rs10801126	1	192510068	NA	Single	0.0286196	0.532032	0.000999001	T	C	0.6852
Stimulated	C7orf50	7:1055409	rs12701455	7	1055409	NA	Single	-0.120555	-0.531518	0.000999001	G	A	0.337
Stimulated	GAA	17:78066043	rs2004193	17	78066043	NA	Single	-0.314935	-0.531324	0.000999001	C	T	0.7444
Stimulated	RGS12	4:3307373	rs910568	4	3307373	NA	Single	-0.183926	-0.530491	0.000999001	G	A	0.5778
Resting	TUFM	16:28847246	rs12928404	16	28847246	NA	Single	0.524653	-0.530135	0.000999001	C	T	0.4111
Stimulated	WRAP73	1:3570883	rs6697769	1	3570883	NA	Single	0.174436	0.529458	0.000999001	T	C	0.5259
Stimulated	LRPAP1	4:3514695	rs6789	4	3514695	NA	Single	0.108762	0.52904	0.000999001	G	A	0.3741
Stimulated	SFXN2	10:104487382	rs2902548	10	104487382	NA	Single	-0.665109	-0.526475	0.000999001	T	C	0.1444
Resting	PCID2	13:113820136	rs3024740	13	113820136	NA	Single	0.655029	-0.525369	0.000999001	T	C	0.3037
Resting	PPA1	10:71993094	rs7077538	10	71993094	NA	Single	0.680648	-0.524863	0.000999001	G	T	0.3074
Resting	DUSP1	5:171911313	rs11134751	5	171911313	NA	Single	-0.48175	0.524799	0.000999001	T	C	0.2963
Stimulated	IDH1	2:209315573	rs1370371	2	209315573	NA	Single	0.106145	0.523221	0.000999001	A	G	0.6444
Stimulated;Resting	ZFAND2A	7:1202963	rs2960835	7	1202963	0.819328	High LD	-0.61314	-0.522172	0.000999001	G	A	0.6667
Resting	PDCD2	6:170860395	rs9356664	6	170860395	NA	Single	-0.515151	0.520984	0.000999001	G	T	0.3185
Stimulated	PLEKHM1	17:43803189	rs1358071	17	43803189	NA	Single	-0.128691	-0.520707	0.000999001	A	C	0.7222
Stimulated	DDX1	2:15731859	rs10153729	2	15731859	NA	Single	-0.139105	-0.520088	0.000999001	C	A	0.6296
Resting	TRAP1	16:3728517	rs4786429	16	3728517	NA	Single	0.552368	-0.519652	0.000999001	T	C	0.7
Stimulated	NMRAL1	16:4536165	rs4786501	16	4536165	NA	Single	0.101606	0.518728	0.000999001	C	A	0.663
Stimulated;Resting	GALNT4;POC1B-GALNT4	12:89831594	rs10777164	12	89831594	0.980074	High LD	0.670684	0.518165	0.000999001	G	A	0.7704
Stimulated	FAIM	3:138325220	rs773455	3	138325220	NA	Single	0.161697	0.516676	0.000999001	A	G	0.5222
Stimulated;Resting	NDUFS5	1:39492462	rs3768324	1	39492462	0.981392	High LD	-0.496621	-0.51429	0.000999001	T	C	0.3222
Resting	NOP10	15:34634626	rs12593384	15	34634626	0.0580674	Independent	0.967899	-0.513163	0.000999001	G	A	0.1889
Stimulated	SNHG7	9:139620917	rs10870115	9	139620917	0.213935	Independent	-0.291538	-0.507781	0.000999001	T	C	0.3593
Stimulated	HAX1	1:154243097	rs2282227	1	154243097	NA	Single	0.0355961	0.507351	0.000999001	A	G	0.3037
Resting	GNG8	19:47120381	rs11666367	19	47120381	0.478372	Independent	-1.03551	0.506284	0.000999001	G	A	0.4148
Stimulated;Resting	APIP	11:34928151	rs1960524	11	34928151	0.981505	High LD	-0.549555	-0.505839	0.000999001	G	A	0.7778
Stimulated	MT1H	16:56686470	rs12051311	16	56686470	NA	Single	-0.176275	-0.50442	0.000999001	T	C	0.437
Resting	CNN2	19:1038871	rs1135643	19	1038871	0.656489	Independent	0.567855	0.503858	0.000999001	G	C	0.8444
Resting	CYB5A	18:71951713	rs77467869	18	71951713	0.0233957	Independent	-0.639397	0.503651	0.000999001	T	C	0.1444
Resting	PCM1	8:17784486	rs422746	8	17784486	NA	Single	-0.813951	0.501675	0.000999001	A	C	0.8037
Stimulated	SRXN1	20:630885	rs7268200	20	630885	NA	Single	-0.0708036	-0.500957	0.000999001	G	A	0.2926
Stimulated	EZR	6:159261373	rs9457480	6	159261373	NA	Single	0.185128	0.49594	0.000999001	A	C	0.5815
Stimulated	FAM136A	2:70445399	rs2441356	2	70445399	NA	Single	-0.0933462	-0.495747	0.000999001	G	A	0.3926
Resting	DDX58	9:32451144	rs7042042	9	32451144	NA	Single	-0.501852	0.495504	0.000999001	G	A	0.5889
Resting	RPL36AL	14:50129515	rs6572597	14	50129515	NA	Single	0.468667	-0.492709	0.000999001	C	A	0.7815
Stimulated	SPP1	4:88832384	rs17716041	4	88832384	NA	Single	-0.149472	-0.492298	0.000999001	T	G	0.6926
Stimulated	PAQR8	6:52227016	rs75731219	6	52227016	0.0115863	Independent	0.333389	0.492297	0.000999001	C	T	0.3815
Stimulated	BRI3BP	12:125510104	rs1055472	12	125510104	NA	Single	0.377008	0.491679	0.000999001	A	G	0.4222
Stimulated	PSMB5	14:23491284	rs11846575	14	23491284	NA	Single	0.0218189	0.491677	0.000999001	G	C	0.2667
Stimulated	ANXA5	4:122625935	rs1552069	4	122625935	NA	Single	0.388438	0.490867	0.000999001	A	T	0.1074
Stimulated	RCSD1	1:167612199	rs4657694	1	167612199	0.0120921	Independent	-0.103293	-0.490602	0.000999001	A	T	0.437
Resting	TMEM71	8:133715352	rs4625013	8	133715352	NA	Single	0.568391	-0.489367	0.000999001	T	C	0.4778
Stimulated	PSMB4	1:151780177	rs3828057	1	151780177	NA	Single	-0.119264	0.489269	0.000999001	T	C	0.4593
Stimulated	SYTL3	6:158987803	rs62437801	6	158987803	NA	Single	-0.0316348	-0.489024	0.000999001	G	A	0.5778
Resting	DOCK10	2:225913564	rs436427	2	225913564	NA	Single	-0.469579	0.48866	0.000999001	A	G	0.4667
Stimulated	WDR18	19:985207	rs4806886	19	985207	NA	Single	-0.295665	-0.487311	0.000999001	C	T	0.5704
Stimulated	SLC30A9	4:42056147	rs10938171	4	42056147	NA	Single	-0.179664	-0.486826	0.000999001	A	G	0.7815
Stimulated	EXOSC5	19:41937095	rs17318596	19	41937095	NA	Single	0.0586128	-0.486557	0.000999001	A	G	0.4
Resting	TFCP2	12:51595505	rs11169761	12	51595505	0.0255098	Independent	0.622653	-0.484554	0.000999001	A	G	0.6815
Stimulated	MLKL	16:74703388	rs4588013	16	74703388	0.0419644	Independent	0.246606	0.484303	0.000999001	T	C	0.6074
Stimulated	RAC1	7:6456091	rs13235365	7	6456091	NA	Single	-0.0706306	-0.484172	0.000999001	T	C	0.2741
Stimulated	LSP1	11:1874072	rs907611	11	1874072	NA	Single	0.00241498	-0.483879	0.000999001	A	G	0.3333
Resting	NFXL1	4:47915328	rs28636596	4	47915328	NA	Single	0.551514	-0.482338	0.000999001	C	T	0.3407
Stimulated	PHPT1	9:139780499	rs10747039	9	139780499	NA	Single	-0.224713	-0.482218	0.000999001	A	G	0.7
Resting	SETMAR	3:4345766	rs13099918	3	4345766	NA	Single	-0.609341	0.48072	0.000999001	T	C	0.4556
Stimulated	PNMA2	8:26350173	rs10098679	8	26350173	NA	Single	0.128581	0.480393	0.000999001	T	C	0.4222
Stimulated	BPGM	7:134342527	rs1364440	7	134342527	NA	Single	0.0720832	0.479802	0.000999001	C	T	0.4444
Stimulated	GATS	7:99797792	rs13230744	7	99797792	0.655349	Independent	0.372297	0.479687	0.000999001	G	A	0.2704
Resting	ZNF586	19:58389897	rs11084522	19	58389897	0.205622	Independent	-0.484031	0.47772	0.000999001	A	G	0.4333
Stimulated	CHMP3	2:86725067	rs6725080	2	86725067	NA	Single	0.00770263	0.476982	0.000999001	G	C	0.5074
Resting	AFAP1	4:7939008	rs62290601	4	7939008	NA	Single	0.790838	-0.471431	0.000999001	A	T	0.3519
Resting	IFRD1	7:112096792	rs6967593	7	112096792	NA	Single	0.558503	-0.470765	0.000999001	T	C	0.6741
Resting	CGGBP1	3:88103776	rs72921637	3	88103776	0.0293976	Independent	0.588535	-0.467966	0.000999001	A	G	0.1444
Stimulated	AP3B1	5:77339846	rs11746090	5	77339846	NA	Single	-0.321446	-0.467849	0.000999001	A	G	0.2556
Stimulated	MAN2B1	19:12768391	rs73002392	19	12768391	NA	Single	0.133032	0.467396	0.000999001	A	G	0.6037
Stimulated	CCDC117	22:29375026	rs10854810	22	29375026	NA	Single	-0.00611667	0.467218	0.000999001	T	C	0.2778
Stimulated	RPAP2	1:92677438	rs7522081	1	92677438	NA	Single	-0.0128622	0.466645	0.000999001	T	C	0.3444
Stimulated	MBTPS1	16:84154152	rs7203830	16	84154152	NA	Single	0.0412437	-0.466617	0.000999001	C	G	0.4852
Stimulated	QDPR	4:17514247	rs2597781	4	17514247	0.658731	Independent	-0.53424	-0.466502	0.000999001	C	T	0.3037
Stimulated	PIDD	11:802115	rs7479101	11	802115	NA	Single	0.167337	0.466335	0.000999001	G	A	0.6593
Resting	GSDMB	17:38082831	rs17608925	17	38082831	NA	Single	-0.917386	0.464719	0.000999001	C	T	0.1148
Stimulated	C11orf73	11:86019659	rs11601608	11	86019659	NA	Single	0.183925	0.464602	0.000999001	T	C	0.3333
Stimulated	XAB2	19:7675917	rs747569	19	7675917	NA	Single	0.306977	0.464384	0.000999001	G	C	0.237
Stimulated	COMTD1	10:76873427	rs11001296	10	76873427	NA	Single	0.0515328	0.462533	0.000999001	C	T	0.1852
Resting	CCDC84	11:118883491	rs60065241	11	118883491	NA	Single	0.57007	-0.46181	0.000999001	A	C	0.2
Stimulated	CBS	21:44471469	rs55967746	21	44471469	NA	Single	0.371993	0.460305	0.000999001	T	C	0.4926
Stimulated;Resting	MRPL54	19:3761652	rs2302307	19	3761652	1	High LD	0.573068	0.46009	0.000999001	A	G	0.6593
Stimulated	ZNF85	19:21107883	rs73005103	19	21107883	NA	Single	-0.649319	-0.459459	0.000999001	G	A	0.1074
Resting	SERPINE2	2:224890840	rs10194024	2	224890840	0.621038	Independent	-1.04963	0.458927	0.000999001	A	C	0.5481
Stimulated	SERPINE2	2:224896337	rs1020116	2	224896337	0.621038	Independent	-1.08432	0.45707	0.000999001	T	C	0.6519
Resting	STMN3	20:62270637	rs909333	20	62270637	NA	Single	-0.379913	0.453158	0.000999001	G	T	0.237
Stimulated	IVD	15:40710108	rs11638033	15	40710108	NA	Single	0.079196	0.452191	0.000999001	T	A	0.4556
Stimulated	TSPAN32	11:2323220	rs734094	11	2323220	0.0869737	Independent	-0.371242	-0.449719	0.000999001	A	G	0.4148
Resting	DAGLB	7:6398651	rs12154986	7	6398651	NA	Single	0.51593	-0.447275	0.000999001	G	A	0.2593
Resting	NCLN	19:3182501	rs7252729	19	3182501	NA	Single	-0.424403	0.447124	0.000999001	C	T	0.5222
Stimulated	DGCR14	22:19132325	rs737923	22	19132325	NA	Single	0.0613299	0.446175	0.000999001	G	A	0.3852
Resting	SH3YL1	2:224919	rs2290911	2	224919	NA	Single	-0.627289	0.444678	0.000999001	G	A	0.337
Stimulated	CEP85	1:26666183	rs10902739	1	26666183	NA	Single	-0.0497862	0.439467	0.000999001	C	T	0.6185
Stimulated	MTHFD1L	6:151376258	rs6911666	6	151376258	NA	Single	0.0198617	0.43822	0.000999001	T	C	0.5481
Stimulated	TCEA3	1:23751140	rs71514235	1	23751140	0.337019	Independent	0.391654	0.436844	0.000999001	T	G	0.7074
Stimulated	CFLAR	2:201982544	rs2881928	2	201982544	NA	Single	0.219012	0.4351	0.000999001	C	T	0.1963
Resting	QDPR	4:17511595	rs10020171	4	17511595	0.658731	Independent	-0.570488	-0.433061	0.000999001	T	A	0.2778
Stimulated	FLYWCH2	16:2933280	rs1063676	16	2933280	NA	Single	0.266739	0.432974	0.000999001	C	G	0.337
Stimulated	LGALS3	14:55621116	rs3818451	14	55621116	NA	Single	0.0631131	0.431548	0.000999001	G	C	0.4296
Stimulated;Resting	SETDB2	13:50019376	rs4942830	13	50019376	0.881955	High LD	-0.461806	-0.431498	0.000999001	A	T	0.563
Resting	TMEM8A	16:430292	rs2363755	16	430292	0.571449	Independent	-1.17112	0.431297	0.000999001	G	C	0.4667
Stimulated	NINJ2	12:740938	rs10849372	12	740938	0.196858	Independent	0.418153	0.42824	0.000999001	T	C	0.3444
Resting	HPGD	4:175535392	rs4315752	4	175535392	NA	Single	-0.510726	0.426261	0.000999001	A	G	0.3593
Resting	NPHP3	3:132446336	rs7622700	3	132446336	NA	Single	-0.423754	0.420587	0.000999001	T	G	0.3852
Stimulated	NAAA	4:76855106	rs111981122	4	76855106	0.268678	Independent	-0.716948	-0.420282	0.000999001	C	A	0.2296
Resting	NUDT2	9:34332740	rs7039222	9	34332740	0.0163303	Independent	1.37951	-0.417258	0.000999001	G	A	0.1296
Resting	ZNF816	19:53455877	rs2011496	19	53455877	NA	Single	0.586968	-0.416719	0.000999001	T	C	0.3556
Stimulated	LRPPRC	2:44123073	rs6720846	2	44123073	NA	Single	0.330024	0.416559	0.000999001	T	A	0.4185
Stimulated	HDGFRP3	15:83857722	rs28373753	15	83857722	0.694767	Independent	0.615951	0.416421	0.000999001	C	A	0.3556
Resting	MACF1	1:39612493	rs590214	1	39612493	NA	Single	0.493535	-0.414258	0.000999001	G	A	0.2593
Stimulated	PLCB2	15:40573413	rs4924445	15	40573413	NA	Single	0.148374	0.41277	0.000999001	A	G	0.4148
Stimulated;Resting	THG1L	5:157171583	rs10061308	5	157171583	1	High LD	-0.674569	-0.407	0.000999001	A	G	0.3222
Stimulated	CD151	11:833589	rs7947690	11	833589	0.487436	Independent	0.601781	0.403008	0.000999001	G	T	0.737
Stimulated;Resting	EIF2B2	14:75469555	rs175040	14	75469555	1	High LD	-0.625723	-0.402484	0.000999001	G	A	0.463
Stimulated	HLA-DQA1	6:32611135	rs9272954	6	32611135	0.520189	Independent	-0.453553	-0.399578	0.000999001	A	C	0.2704
Stimulated	POLR3H	22:42188891	rs12168543	22	42188891	NA	Single	0.0426101	0.396545	0.000999001	G	C	0.3593
Stimulated	NAGPA	16:5075226	rs1045693	16	5075226	NA	Single	0.0667631	0.394026	0.000999001	A	G	0.5481
Resting	MAPKAPK5	12:111778178	rs7297186	12	111778178	NA	Single	0.49157	-0.387067	0.000999001	C	T	0.2593
Stimulated	PNPT1	2:56058765	rs4347871	2	56058765	NA	Single	-0.0070605	0.387054	0.000999001	A	C	0.2296
Resting	EPSTI1	13:43574986	rs4142312	13	43574986	NA	Single	-0.642085	0.385773	0.000999001	A	G	0.7556
Stimulated	IFITM3	11:320836	rs34481144	11	320836	0.593767	Independent	-0.540816	-0.377588	0.000999001	T	C	0.4815
Resting;Stimulated	CDK5R1	17:30846334	rs28685302	17	30846334	0.84086	High LD	0.902046	-0.3774	0.000999001	G	C	0.4444
Stimulated;Resting	HLA-DPB1	6:33051749	rs9277418	6	33051749	1	High LD	0.475857	0.371924	0.000999001	T	C	0.3296
Resting;Stimulated	CPSF1	8:145602304	rs10111654	8	145602304	0.927277	High LD	-0.769307	0.371209	0.000999001	C	T	0.4519
Stimulated	TCIRG1	11:67778326	rs3764821	11	67778326	NA	Single	0.119403	0.370467	0.000999001	G	A	0.2519
Resting	FAS	10:90742008	rs11202918	10	90742008	NA	Single	0.449133	-0.367288	0.000999001	G	A	0.4111
Stimulated	TMTC4	13:101289998	rs7985718	13	101289998	NA	Single	0.0920321	0.365378	0.000999001	A	C	0.6259
Stimulated;Resting	DDX59	1:200649366	rs4072554	1	200649366	1	High LD	-0.624505	-0.347297	0.000999001	G	A	0.3519
Stimulated	ENOSF1	18:671648	rs2853537	18	671648	0.562681	Independent	0.475084	0.347031	0.000999001	T	A	0.3111
Resting	PLEKHA1	10:124149352	rs7088058	10	124149352	NA	Single	0.523041	-0.344957	0.000999001	T	C	0.3556
Stimulated;Resting	TAP2	6:32796480	rs241451	6	32796480	1	High LD	-0.554882	-0.342425	0.000999001	C	T	0.337
Stimulated	SACM1L	3:45731451	rs2742417	3	45731451	NA	Single	-0.0376328	-0.34239	0.000999001	T	C	0.563
Stimulated;Resting	EIF5A	17:7207964	rs7503161	17	7207964	1	High LD	-1.04098	-0.340774	0.000999001	C	A	0.5185
Stimulated;Resting	HLA-G	6:29909840	rs2734904	6	29909840	1	High LD	0.581431	0.3404	0.000999001	A	G	0.5
Resting	SHKBP1	19:41080814	rs843778	19	41080814	NA	Single	-0.362195	0.337288	0.000999001	G	A	0.3667
Resting	XRN1	3:142167976	rs10935463	3	142167976	NA	Single	-0.354822	0.336308	0.000999001	G	A	0.4148
Stimulated	RPL7L1	6:42875650	rs9296402	6	42875650	NA	Single	0.254558	0.322361	0.000999001	A	G	0.2889
Stimulated	SUN2	22:38949073	rs9610975	22	38949073	0.011865	Independent	-0.155559	-0.317357	0.000999001	G	A	0.337
Stimulated;Resting	PTPN22	1:114412109	rs75511728	1	114412109	0.921468	High LD	-0.484244	-0.313327	0.000999001	T	C	0.1926
Stimulated	COMT	22:19929551	rs3788319	22	19929551	NA	Single	0.153918	0.307881	0.000999001	G	A	0.5037
Stimulated	CAT	11:34444345	rs11032684	11	34444345	NA	Single	0.100677	0.30368	0.000999001	C	T	0.7074
Stimulated	NLRP2	19:55473831	rs775841	19	55473831	0.255519	Independent	0.579049	0.303297	0.000999001	G	A	0.4037
Stimulated	HLA-DQA2	6:32602269	rs9272219	6	32602269	0.131311	Independent	-0.497489	-0.283208	0.000999001	T	G	0.2741
Resting;Stimulated	TSPO	22:43555026	rs138913	22	43555026	0.87873	High LD	-0.864262	-0.263361	0.000999001	G	A	0.6889
Resting	ZNF423	16:49642859	rs716629	16	49642859	NA	Single	-0.776405	0.972832	0.001998	C	A	0.1593
Resting	MTRF1L	6:153306749	rs3757063	6	153306749	NA	Single	-0.69221	0.941578	0.001998	G	T	0.6852
Stimulated	MAVS	20:3843027	rs7262903	20	3843027	NA	Single	0.143074	0.852772	0.001998	A	C	0.1111
Stimulated	LPHN3	4:61524585	rs149488042	4	61524585	NA	Single	0.0500542	-0.843333	0.001998	C	G	0.1185
Resting	SERPINF2	17:1618831	rs75316528	17	1618831	NA	Single	0.805612	-0.824441	0.001998	A	G	0.1667
Stimulated	NKIRAS1	3:23943599	rs34476593	3	23943599	NA	Single	0.186218	-0.80553	0.001998	A	T	0.2
Stimulated	MEAF6	1:37971037	rs61779860	1	37971037	NA	Single	-0.17264	-0.780884	0.001998	G	A	0.1333
Stimulated	DNA2	10:70231701	rs1535539	10	70231701	NA	Single	-0.00477183	-0.777045	0.001998	G	A	0.1259
Stimulated	C14orf2	14:104378852	rs8095	14	104378852	NA	Single	-0.0534622	-0.773404	0.001998	A	G	0.1259
Stimulated	EFCAB7	1:63901622	rs1397627	1	63901622	NA	Single	0.0909286	0.752378	0.001998	C	G	0.1185
Stimulated	ARHGAP24	4:86498643	rs4693118	4	86498643	NA	Single	-0.0709937	-0.717643	0.001998	C	T	0.2556
Stimulated	PEX11B	1:145729067	rs12133834	1	145729067	NA	Single	-0.116154	0.713228	0.001998	A	G	0.1407
Resting	SCNN1D	1:1173611	rs6697886	1	1173611	NA	Single	-0.782647	0.711847	0.001998	A	G	0.1074
Stimulated	FAM53A	4:1761205	rs13110202	4	1761205	NA	Single	-0.0650816	-0.702962	0.001998	A	G	0.763
Stimulated;Resting	NDUFA3	19:54611734	rs75622830	19	54611734	0.935438	High LD	0.664049	0.687719	0.001998	G	A	0.1185
Stimulated	BOLA1	1:150249101	rs11205354	1	150249101	NA	Single	0.107264	-0.686786	0.001998	A	C	0.4074
Stimulated	C5orf30	5:102595837	rs28157	5	102595837	NA	Single	-0.0481332	-0.647837	0.001998	T	G	0.3148
Stimulated	ZNF98	19:22621678	rs1230295	19	22621678	NA	Single	-0.012147	-0.644271	0.001998	A	C	0.5741
Resting	CUBN	10:17238890	rs34539222	10	17238890	NA	Single	0.613568	-0.638885	0.001998	A	G	0.3556
Stimulated	TUBB2A	6:3157442	rs909963	6	3157442	NA	Single	0.131019	0.637449	0.001998	G	C	0.6741
Stimulated	ISYNA1	19:18106419	rs60462806	19	18106419	NA	Single	-0.08204	-0.624954	0.001998	C	G	0.1481
Resting	C4orf21	4:113599876	rs6828825	4	113599876	NA	Single	0.764225	-0.623447	0.001998	G	A	0.1111
Resting	SEPW1	19:48239557	rs11669035	19	48239557	NA	Single	0.621908	-0.614434	0.001998	G	T	0.6481
Resting	PLGLB1	2:87099898	rs6547707	2	87099898	NA	Single	-0.617648	0.610858	0.001998	C	T	0.1556
Stimulated	PEPD	19:33882222	rs17569	19	33882222	NA	Single	-0.205089	-0.607136	0.001998	A	G	0.1519
Stimulated	BAMBI	10:28967181	rs10826491	10	28967181	NA	Single	0.112446	0.603349	0.001998	A	C	0.2296
Resting	B4GALT1	9:33119818	rs10121987	9	33119818	NA	Single	0.797605	-0.596549	0.001998	G	A	0.2556
Stimulated	CNDP2	18:72154931	rs747176	18	72154931	NA	Single	0.324262	0.590866	0.001998	A	G	0.237
Stimulated	FAM64A	17:6340515	rs7214517	17	6340515	NA	Single	0.0145572	0.587835	0.001998	C	A	0.4815
Stimulated	PARP4	13:24977294	rs1822137	13	24977294	NA	Single	0.167117	0.584742	0.001998	T	C	0.3519
Resting	TRAT1	3:108537361	rs2715677	3	108537361	NA	Single	0.615714	-0.584706	0.001998	G	A	0.1593
Resting	FASTKD1	2:170463547	rs72623200	2	170463547	NA	Single	0.821972	-0.584286	0.001998	C	T	0.1222
Resting	KIAA0513	16:85098437	rs8059006	16	85098437	NA	Single	0.613838	-0.580128	0.001998	C	A	0.4037
Stimulated	CCL20	2:228672579	rs13034664	2	228672579	NA	Single	0.429833	0.579528	0.001998	G	A	0.7296
Stimulated	AGPAT2	9:139567762	rs6951	9	139567762	NA	Single	-0.549718	-0.566532	0.001998	C	G	0.7926
Stimulated	TMEM179B	11:62555242	rs2241908	11	62555242	NA	Single	-0.00309061	0.565709	0.001998	G	A	0.3296
Resting	DHFRL1	3:94145479	rs73166553	3	94145479	NA	Single	0.49812	-0.56206	0.001998	A	G	0.1593
Resting	ATP5EP2	13:27900534	rs1333348	13	27900534	NA	Single	-0.399147	0.553975	0.001998	A	G	0.2593
Stimulated	IMMP2L	7:111059886	rs38748	7	111059886	NA	Single	0.130285	0.553936	0.001998	G	A	0.5148
Resting	WIPI2	7:5174969	rs55731791	7	5174969	NA	Single	0.703087	-0.540886	0.001998	C	G	0.4185
Stimulated	XYLB	3:38529825	rs2370840	3	38529825	NA	Single	0.096217	0.540153	0.001998	T	C	0.537
Stimulated	GZMH	14:25148533	rs726364	14	25148533	NA	Single	-0.123334	-0.539237	0.001998	A	G	0.3148
Stimulated	ACOT4	14:74085707	rs11626046	14	74085707	NA	Single	0.507543	0.53774	0.001998	A	G	0.337
Resting	COL18A1	21:46906711	rs2274809	21	46906711	NA	Single	-0.966504	0.536148	0.001998	A	G	0.2815
Resting	CPA3	3:147615285	rs13079166	3	147615285	NA	Single	0.574519	-0.534688	0.001998	G	A	0.4704
Stimulated	ZBTB45	19:59067623	rs2305119	19	59067623	NA	Single	-0.0118256	0.523811	0.001998	T	C	0.2074
Stimulated	MYOM1	18:3066944	rs1042731	18	3066944	NA	Single	0.145712	0.522378	0.001998	C	T	0.5148
Stimulated	IPP	1:46146230	rs6662164	1	46146230	NA	Single	-0.27462	-0.517148	0.001998	A	T	0.2778
Stimulated	QSOX1	1:180124634	rs34430949	1	180124634	NA	Single	-0.293847	-0.51669	0.001998	T	C	0.1481
Resting	AKIP1	11:9024630	rs6486060	11	9024630	NA	Single	-0.486602	0.510077	0.001998	A	G	0.563
Stimulated	NBN	8:90943728	rs2734823	8	90943728	NA	Single	-0.164205	-0.500871	0.001998	G	A	0.3889
Stimulated	TIMP2	17:76870675	rs2009187	17	76870675	NA	Single	0.275728	0.492131	0.001998	G	A	0.8481
Stimulated	C17orf76-AS1	17:16334445	rs12938762	17	16334445	NA	Single	0.211978	0.487593	0.001998	T	C	0.137
Stimulated;Resting	SP140	2:231180915	rs4973310	2	231180915	1	High LD	-0.726801	-0.486634	0.001998	G	A	0.1741
Stimulated	TUSC1	9:25670521	rs34276389	9	25670521	NA	Single	-0.0849222	-0.475725	0.001998	C	A	0.4148
Stimulated	CIB1	15:90794757	rs4357917	15	90794757	0.153996	Independent	0.00319982	-0.470666	0.001998	G	T	0.4556
Stimulated;Resting	OSGEP	14:20916249	rs2275008	14	20916249	0.886087	High LD	-0.511635	-0.459405	0.001998	C	T	0.2556
Resting	GDI2	10:5799613	rs2275774	10	5799613	NA	Single	-0.556343	0.456282	0.001998	G	A	0.2148
Resting	PSAT1	9:80966916	rs1161855	9	80966916	NA	Single	-0.516621	0.446409	0.001998	T	C	0.8037
Stimulated	GPR108	19:6737239	rs340135	19	6737239	NA	Single	-0.331227	-0.444818	0.001998	C	T	0.3296
Stimulated	LYRM5	12:25348672	rs11047887	12	25348672	NA	Single	-0.109319	-0.442704	0.001998	C	A	0.5852
Stimulated	SPAG7	17:4865169	rs72835086	17	4865169	NA	Single	-0.0768228	-0.442635	0.001998	C	T	0.1444
Stimulated	CCDC88B	11:64123838	rs615540	11	64123838	NA	Single	-0.245915	-0.439126	0.001998	G	A	0.4778
Resting	CAST	5:95995733	rs2351245	5	95995733	NA	Single	0.765176	-0.437846	0.001998	T	G	0.1556
Stimulated	NFX1	9:33344252	rs642157	9	33344252	NA	Single	0.139939	0.435504	0.001998	A	T	0.863
Resting	C9orf72	9:27469573	rs12552327	9	27469573	NA	Single	0.459283	-0.43052	0.001998	A	C	0.3778
Stimulated;Resting	TRAPPC4	11:118878222	rs11606357	11	118878222	0.93307	High LD	0.735197	0.429479	0.001998	C	T	0.2037
Stimulated	SELK	3:53928010	rs9311516	3	53928010	NA	Single	0.0904311	0.429102	0.001998	C	A	0.363
Stimulated	HOPX	4:57526229	rs6817685	4	57526229	NA	Single	0.178046	0.425707	0.001998	T	A	0.4481
Stimulated	CPSF6	12:69726850	rs317688	12	69726850	NA	Single	-0.0503357	0.425443	0.001998	C	T	0.7444
Resting	MED16	19:867774	rs1683592	19	867774	NA	Single	0.43872	-0.424725	0.001998	A	G	0.2741
Resting	RPS21	20:60973666	rs2427314	20	60973666	NA	Single	-0.497648	0.423771	0.001998	T	C	0.3037
Resting	ADK	10:76511108	rs1189555	10	76511108	NA	Single	-0.508028	0.420486	0.001998	G	A	0.7519
Stimulated;Resting	NANP	20:25556801	rs6076364	20	25556801	1	High LD	-0.778153	-0.419423	0.001998	C	T	0.4
Stimulated	GIMAP5	7:150435443	rs9657890	7	150435443	NA	Single	0.237662	0.411639	0.001998	T	C	0.3111
Resting	RIPK2	8:90735889	rs218905	8	90735889	0.439798	Independent	-0.822908	0.402198	0.001998	G	A	0.6
Resting	TBC1D2B	15:78365218	rs12901812	15	78365218	NA	Single	-0.49924	0.400833	0.001998	G	A	0.563
Resting	OCEL1	19:17337025	rs2288544	19	17337025	0.488624	Independent	-1.13649	0.397363	0.001998	T	C	0.2444
Stimulated	ASB13	10:5720512	rs10906544	10	5720512	NA	Single	0.199925	0.39224	0.001998	T	A	0.3
Stimulated;Resting	ABHD6	3:58219417	rs1399754	3	58219417	0.912999	High LD	0.644048	0.390417	0.001998	G	A	0.6852
Stimulated	THBS1	15:39704875	rs4306475	15	39704875	0.0119564	Independent	-0.206443	-0.383017	0.001998	C	T	0.8
Stimulated	MANBA	4:103675108	rs223492	4	103675108	NA	Single	0.315534	0.379372	0.001998	C	G	0.3593
Resting	NCF2	1:183565797	rs2333684	1	183565797	NA	Single	0.404862	-0.377435	0.001998	A	G	0.3407
Resting;Stimulated	C21orf2	21:45759689	rs57125046	21	45759689	0.917117	High LD	1.05559	-0.372864	0.001998	T	C	0.1926
Resting	UROS	10:127651741	rs11244733	10	127651741	NA	Single	-0.401223	0.363391	0.001998	C	T	0.4333
Resting;Stimulated	LCLAT1	2:30675826	rs1723156	2	30675826	0.97839	High LD	1.22316	-0.36046	0.001998	G	A	0.237
Stimulated	CENPQ	6:49456545	rs2501965	6	49456545	NA	Single	0.317151	0.357084	0.001998	A	G	0.3852
Resting	POP5	12:120922849	rs1167688	12	120922849	0.15565	Independent	-0.50912	0.350997	0.001998	A	G	0.2815
Stimulated;Resting	PSMB9	6:32821859	rs2071480	6	32821859	1	High LD	0.383301	0.316284	0.001998	A	C	0.3963
Stimulated	KLRG1	12:9174158	rs2377678	12	9174158	NA	Single	-0.30175	-0.314071	0.001998	G	A	0.3148
Resting	HLA-DQA1	6:32607994	rs9272624	6	32607994	0.520189	Independent	-0.462152	-0.273378	0.001998	G	A	0.2519
Stimulated	SERTAD1	19:40867634	rs11672825	19	40867634	NA	Single	-0.0649726	-0.259016	0.001998	G	T	0.4333
Resting	LPIN1	2:11924950	rs3795974	2	11924950	NA	Single	0.324897	-0.240226	0.001998	C	T	0.6148
Stimulated	GSTCD	4:105770825	rs62329721	4	105770825	NA	Single	-0.108339	0.970944	0.002997	T	C	0.1444
Stimulated	LLGL2	17:74310919	rs9904844	17	74310919	NA	Single	0.0188662	0.88797	0.002997	T	C	0.1333
Resting	NINL	20:25229978	rs68007865	20	25229978	NA	Single	0.862582	-0.768525	0.002997	A	G	0.1741
Stimulated	MGAT3	22:39845898	rs1005522	22	39845898	NA	Single	0.0820516	-0.748977	0.002997	A	C	0.7556
Resting	TMEM80	11:695854	rs7945422	11	695854	NA	Single	1.18965	-0.700926	0.002997	T	C	0.1667
Resting	CCDC146	7:76851105	rs66471312	7	76851105	NA	Single	-0.750229	0.65353	0.002997	C	T	0.1815
Stimulated	SRD5A1	5:6661926	rs6883294	5	6661926	NA	Single	-0.0129392	-0.623666	0.002997	A	G	0.3222
Stimulated	HSF2BP	21:44963264	rs162404	21	44963264	NA	Single	-0.106113	-0.618858	0.002997	A	G	0.5333
Stimulated	AHSP	16:31522723	rs7192001	16	31522723	NA	Single	-0.0666317	-0.61012	0.002997	C	T	0.5
Stimulated	AKTIP	16:53452657	rs7193080	16	53452657	0.0695464	Independent	-0.106059	-0.609785	0.002997	G	C	0.137
Stimulated	PRSS30P	16:3115628	rs1554999	16	3115628	NA	Single	0.00145601	0.602574	0.002997	C	A	0.6407
Stimulated	LMCD1	3:8610581	rs6764383	3	8610581	NA	Single	-0.295902	-0.599027	0.002997	T	C	0.3444
Stimulated	PKHD1L1	8:110140564	rs4734193	8	110140564	NA	Single	-0.00637923	0.564186	0.002997	A	C	0.5222
Resting	TDRKH	1:151724146	rs12069106	1	151724146	NA	Single	0.652749	-0.538452	0.002997	T	C	0.4556
Resting	KIAA1683	19:18383728	rs57090641	19	18383728	NA	Single	-0.673848	0.537677	0.002997	C	T	0.2852
Stimulated	HSP90B1	12:104320597	rs1165674	12	104320597	NA	Single	0.117525	0.531637	0.002997	C	T	0.2963
Stimulated	VAMP5	2:85741613	rs12994163	2	85741613	0.781273	Independent	-0.562133	-0.531573	0.002997	A	G	0.1148
Resting	DOCK7	1:63186215	rs76609868	1	63186215	NA	Single	-0.737539	0.528429	0.002997	C	A	0.2185
Stimulated	TBCD	17:80666277	rs2677926	17	80666277	0.0986069	Independent	-0.289431	-0.516635	0.002997	T	G	0.8889
Stimulated	PNMAL1	19:46972424	rs8109870	19	46972424	NA	Single	0.518192	0.512867	0.002997	T	G	0.2148
Resting	C2orf15	2:99763326	rs11693427	2	99763326	NA	Single	-0.750241	0.507401	0.002997	A	G	0.6333
Stimulated	CCT5	5:10250430	rs2548546	5	10250430	NA	Single	0.58555	0.503688	0.002997	A	G	0.8444
Resting	WDR48	3:39015981	rs11129814	3	39015981	0.286946	Independent	0.868434	-0.503651	0.002997	C	T	0.1296
Stimulated	MAEA	4:1386652	rs57037487	4	1386652	NA	Single	0.177673	0.492527	0.002997	G	A	0.1926
Resting	CLCN7	16:1502857	rs12926089	16	1502857	NA	Single	0.854791	-0.492463	0.002997	T	C	0.1037
Resting	DUT	15:48629884	rs10851465	15	48629884	NA	Single	0.576727	-0.487375	0.002997	C	T	0.8333
Stimulated	NME1;NME1-NME2	17:49226222	rs7213328	17	49226222	NA	Single	0.128801	0.478222	0.002997	C	T	0.4778
Stimulated;Resting	ANXA6	5:150535013	rs2303038	5	150535013	1	High LD	0.702202	0.470228	0.002997	T	C	0.2407
Stimulated	GGCT	7:30536611	rs4270	7	30536611	NA	Single	0.428697	0.469715	0.002997	C	T	0.1778
Stimulated	IRF8	16:85967722	rs9925859	16	85967722	NA	Single	0.0748881	0.458575	0.002997	G	C	0.6741
Resting	ACP6	1:147118181	rs12045115	1	147118181	NA	Single	-0.679827	0.458564	0.002997	T	C	0.3852
Stimulated	EMR1	19:6925946	rs8112547	19	6925946	NA	Single	0.422261	0.458506	0.002997	T	C	0.237
Resting	C9orf156	9:100650259	rs7853349	9	100650259	NA	Single	0.865971	-0.445639	0.002997	T	A	0.4778
Stimulated	VAPA	18:9952527	rs9973082	18	9952527	NA	Single	-0.0550305	-0.43126	0.002997	C	T	0.4815
Stimulated	PRPSAP2	17:18664378	rs11078420	17	18664378	NA	Single	-0.141404	-0.426921	0.002997	C	G	0.6148
Stimulated	PHC2	1:33852010	rs11584564	1	33852010	NA	Single	0.116079	0.422587	0.002997	G	C	0.5778
Stimulated	NINJ1	9:95897425	rs13286331	9	95897425	0.383674	Independent	-0.144303	-0.419697	0.002997	A	C	0.1926
Resting	RBM11	21:15605628	rs2822470	21	15605628	NA	Single	0.823928	-0.410749	0.002997	A	T	0.4556
Stimulated	SLC25A19	17:73272551	rs62089321	17	73272551	NA	Single	-0.0307585	-0.408439	0.002997	T	C	0.7667
Stimulated	C4orf27	4:170678993	rs11540095	4	170678993	NA	Single	-0.45022	-0.40201	0.002997	C	T	0.8148
Stimulated	MCCC1	3:182810144	rs3732604	3	182810144	NA	Single	0.253889	0.398926	0.002997	G	T	0.6815
Stimulated	ZNF239	10:44016826	rs1338569	10	44016826	NA	Single	0.342235	0.396163	0.002997	T	C	0.6222
Resting	IL6ST	5:55444683	rs7731626	5	55444683	NA	Single	-0.515127	0.396068	0.002997	A	G	0.363
Resting	COX7A2L	2:42571486	rs10183278	2	42571486	NA	Single	-0.564663	0.386003	0.002997	T	C	0.5222
Stimulated	DIP2B	12:51138862	rs1047912	12	51138862	NA	Single	-0.207691	-0.385205	0.002997	T	C	0.2704
Stimulated	TMEM120A	7:75763624	rs28689051	7	75763624	0.360851	Independent	0.287187	0.383435	0.002997	A	G	0.3407
Resting	TPM2	9:35690530	rs13291033	9	35690530	NA	Single	-0.78579	0.377124	0.002997	A	T	0.3148
Resting	ERMP1	9:5847602	rs35598997	9	5847602	NA	Single	0.539603	-0.374907	0.002997	T	C	0.5148
Resting;Stimulated	WBSCR27	7:73236266	rs4717820	7	73236266	0.96251	High LD	-1.23786	0.360114	0.002997	A	G	0.7037
Stimulated	SRBD1	2:45777772	rs2117853	2	45777772	NA	Single	0.0608818	0.359759	0.002997	T	A	0.4593
Stimulated	PRSS21	16:2867450	rs71386691	16	2867450	NA	Single	-0.312811	-0.34282	0.002997	C	G	0.5148
Stimulated	PLCG1	20:40570689	rs62210016	20	40570689	NA	Single	-0.178163	-0.337884	0.002997	C	G	0.1
Resting	NR2F6	19:17332663	rs7253172	19	17332663	0.398616	Independent	0.997212	-0.330238	0.002997	C	A	0.3889
Resting	HDGFRP3	15:83818150	rs12438398	15	83818150	0.694767	Independent	0.714197	0.318751	0.002997	A	T	0.2667
Stimulated;Resting	SNHG5	6:86387888	rs1059307	6	86387888	1	High LD	1.10172	0.238461	0.002997	T	G	0.5741
Stimulated;Resting	RABEP1	17:5308603	rs3026133	17	5308603	1	High LD	0.92691	0.223196	0.002997	A	G	0.4333
Stimulated	LINC00158	21:26720079	rs117465696	21	26720079	NA	Single	0.0217479	0.920883	0.003996	T	C	0.1222
Resting	DHX36	3:154088411	rs1086056	3	154088411	NA	Single	-0.882694	0.767464	0.003996	G	T	0.8667
Stimulated	TMEM217	6:37301217	rs195412	6	37301217	NA	Single	0.300849	0.725396	0.003996	C	T	0.8852
Stimulated	SLC25A16	10:70231701	rs1535539	10	70231701	NA	Single	0.544527	0.674913	0.003996	G	A	0.1259
Resting	STRC	15:43816917	rs1060939	15	43816917	NA	Single	0.75762	-0.672061	0.003996	A	G	0.263
Resting	RIMKLA	1:43611230	rs641350	1	43611230	0.0232218	Independent	-0.729548	0.671053	0.003996	T	G	0.3037
Stimulated	CECR5	22:17659152	rs9306251	22	17659152	NA	Single	-0.152503	-0.588796	0.003996	C	T	0.1074
Resting	ORMDL3	17:38082831	rs17608925	17	38082831	NA	Single	-0.929013	0.559644	0.003996	C	T	0.1148
Stimulated	DDX18	2:118589911	rs1052628	2	118589911	NA	Single	-0.362907	-0.541302	0.003996	G	A	0.1852
Resting	RALGPS1	9:129740736	rs55981847	9	129740736	NA	Single	-0.60786	0.538039	0.003996	A	G	0.5074
Stimulated	TBC1D7	6:13281628	rs398151	6	13281628	NA	Single	-0.158313	-0.531231	0.003996	C	A	0.6852
Stimulated	ZSCAN29	15:43597297	rs12911569	15	43597297	0.34158	Independent	-0.510344	-0.530941	0.003996	A	T	0.1704
Resting	IL16	15:81601322	rs859	15	81601322	NA	Single	0.743535	-0.504156	0.003996	G	A	0.2222
Stimulated	RIT1	1:155878732	rs670523	1	155878732	NA	Single	0.324871	0.497775	0.003996	G	A	0.6259
Stimulated	ASL	7:64944952	rs35070250	7	64944952	NA	Single	-0.0614121	-0.494368	0.003996	A	G	0.4556
Stimulated	LPL	8:19859539	rs2119690	8	19859539	NA	Single	-0.0690766	-0.494239	0.003996	A	G	0.3444
Stimulated	TRAF1	9:123683569	rs2269060	9	123683569	NA	Single	0.0676239	0.483084	0.003996	T	C	0.5778
Resting	PQLC1	18:77721125	rs4081877	18	77721125	NA	Single	-0.574199	0.470745	0.003996	G	A	0.4556
Stimulated	UHMK1	1:162507210	rs6427682	1	162507210	NA	Single	0.0485828	0.46727	0.003996	C	A	0.4148
Stimulated	CXCL11	4:76970512	rs6811252	4	76970512	NA	Single	0.222658	0.460004	0.003996	G	T	0.5333
Stimulated;Resting	LDHC	11:18417583	rs4757651	11	18417583	0.959041	High LD	1.18692	0.454439	0.003996	A	G	0.1037
Resting	NMT2	10:15238886	rs12763978	10	15238886	NA	Single	0.602237	-0.438033	0.003996	A	C	0.3556
Stimulated	MTX2	2:176710085	rs13011467	2	176710085	NA	Single	-0.111931	-0.434283	0.003996	A	G	0.1259
Stimulated	SLC22A5	5:131652529	rs11950562	5	131652529	0.45649	Independent	-0.479373	-0.428862	0.003996	C	A	0.4259
Resting	SH2D3C	9:130503612	rs539472	9	130503612	NA	Single	0.498179	-0.424696	0.003996	G	C	0.5481
Stimulated	CD3EAP	19:45913086	rs3212985	19	45913086	NA	Single	0.179417	0.418672	0.003996	G	C	0.2519
Stimulated	TC2N	14:92275721	rs73337869	14	92275721	0.037086	Independent	0.22916	0.414947	0.003996	A	C	0.1556
Stimulated	ATP6V0D1	16:67573367	rs9934328	16	67573367	NA	Single	-0.121705	-0.406227	0.003996	C	G	0.1222
Resting	FPR1	19:52254351	rs4801891	19	52254351	NA	Single	0.560178	-0.363787	0.003996	C	T	0.5556
Resting	PRMT2	21:48039367	rs11089085	21	48039367	0.388082	Independent	-0.608501	0.362501	0.003996	G	A	0.6296
Stimulated	KLRAP1	12:10736724	rs7136310	12	10736724	NA	Single	-0.0812813	-0.342239	0.003996	T	C	0.5111
Stimulated	DPP7	9:139994102	rs4880200	9	139994102	NA	Single	-0.0835084	-0.319666	0.003996	A	G	0.7741
Stimulated	ATHL1	11:288115	rs10902119	11	288115	0.256109	Independent	0.360468	0.297993	0.003996	C	T	0.4296
Stimulated	IL10RB	21:34648123	rs962859	21	34648123	NA	Single	-0.2729	-0.294119	0.003996	C	A	0.4259
Stimulated	PDE9A	21:44107085	rs756576	21	44107085	0.705181	Independent	-0.517427	-0.279986	0.003996	C	T	0.6037
Stimulated	C10orf88	10:124686656	rs10794579	10	124686656	NA	Single	-0.323497	-0.268286	0.003996	C	T	0.5963
Stimulated	ZMYM5	13:20470951	rs112562684	13	20470951	NA	Single	-0.0915627	-0.942541	0.004995	G	A	0.1222
Stimulated	IQCK	16:19778575	rs2354584	16	19778575	NA	Single	-0.0155728	0.759556	0.004995	G	A	0.1185
Resting	IL6	7:22173634	rs3823665	7	22173634	NA	Single	-0.768512	0.644783	0.004995	C	T	0.1185
Resting	C9orf78	9:132716884	rs10739768	9	132716884	0.204783	Independent	0.85048	-0.638288	0.004995	A	G	0.9
Stimulated	PEX5	12:7346191	rs12229849	12	7346191	0.628147	Independent	-0.427099	-0.612525	0.004995	T	A	0.1852
Resting	CACNG1	17:64551815	rs2078153	17	64551815	NA	Single	0.693819	-0.60648	0.004995	G	C	0.2481
Stimulated	ZNF37A	10:37932580	rs78580489	10	37932580	NA	Single	-0.180504	-0.573105	0.004995	C	T	0.1778
Stimulated	CCDC134	22:42281429	rs1052717	22	42281429	NA	Single	-0.00451617	-0.565057	0.004995	G	A	0.4963
Stimulated	SCAND1	20:34346024	rs2425140	20	34346024	NA	Single	-0.288166	-0.55626	0.004995	C	A	0.1259
Resting	FAM149A	4:187057351	rs61170133	4	187057351	NA	Single	0.795025	-0.554847	0.004995	T	C	0.2444
Stimulated	MRM1	17:34964977	rs4796229	17	34964977	NA	Single	0.0342963	0.515883	0.004995	G	A	0.5741
Stimulated	EARS2	16:23521066	rs727238	16	23521066	NA	Single	0.218241	0.509021	0.004995	T	C	0.8222
Stimulated	AMDHD1	12:96337183	rs7955450	12	96337183	NA	Single	0.247379	0.50652	0.004995	G	A	0.5963
Stimulated	C15orf41	15:36886240	rs7176440	15	36886240	NA	Single	-0.0932846	-0.497495	0.004995	A	T	0.6556
Resting	ALDH1B1	9:38392402	rs4878803	9	38392402	0.754332	Independent	-0.925863	0.492462	0.004995	A	T	0.8481
Stimulated;Resting	CYBRD1	2:172379649	rs115283512	2	172379649	0.939025	High LD	0.842637	0.491681	0.004995	T	C	0.1407
Resting	HPCAL4	1:40139553	rs784600	1	40139553	NA	Single	0.636812	-0.490762	0.004995	T	C	0.437
Resting	C1QTNF6	22:37610419	rs9622574	22	37610419	NA	Single	-0.629731	0.48661	0.004995	G	A	0.2
Stimulated	RAD54L	1:46728913	rs12137934	1	46728913	NA	Single	0.105436	-0.484239	0.004995	G	A	0.2556
Stimulated	NECAP1	12:8267225	rs2024304	12	8267225	NA	Single	-0.027518	-0.480921	0.004995	A	G	0.3222
Stimulated	TRIP10	19:6751279	rs1049229	19	6751279	NA	Single	-0.672232	-0.467308	0.004995	G	A	0.1667
Stimulated	DEPDC1B	5:59996101	rs897672	5	59996101	NA	Single	0.0556709	-0.466739	0.004995	G	C	0.5963
Stimulated	DUSP3	17:41946513	rs186720	17	41946513	NA	Single	0.119285	0.455366	0.004995	A	G	0.8333
Stimulated	ITGB2	21:46328099	rs760462	21	46328099	NA	Single	0.36032	0.453159	0.004995	C	T	0.8481
Stimulated	ZNF772	19:57960789	rs8113202	19	57960789	NA	Single	0.236937	0.434629	0.004995	T	A	0.5296
Resting	SEMA4D	9:92112415	rs56214429	9	92112415	0.0795813	Independent	0.447457	-0.426113	0.004995	C	A	0.1852
Resting	N4BP1	16:48575878	rs7197732	16	48575878	NA	Single	-0.678129	0.414552	0.004995	A	G	0.3222
Resting	PYHIN1	1:158900465	rs16841334	1	158900465	NA	Single	1.02688	-0.403453	0.004995	C	T	0.1519
Stimulated	ANKLE1	19:17398559	rs1965717	19	17398559	0.353704	Independent	0.649691	0.402197	0.004995	T	C	0.8185
Stimulated	CDC23	5:137583916	rs35859059	5	137583916	NA	Single	-0.0355936	-0.402036	0.004995	C	G	0.4667
Stimulated	SNCA	4:90832001	rs7691487	4	90832001	NA	Single	-0.249576	-0.394619	0.004995	C	T	0.5481
Resting	HCG11	6:26023206	rs9379818	6	26023206	NA	Single	0.53686	-0.38372	0.004995	T	G	0.3741
Stimulated	TMX4	20:7995740	rs2205781	20	7995740	0.480539	Independent	-0.446937	-0.370693	0.004995	T	G	0.2593
Stimulated	BLVRA	7:43861921	rs2108078	7	43861921	NA	Single	0.326058	0.363507	0.004995	C	G	0.2222
Resting	FEZ2	2:36810473	rs11691767	2	36810473	0.251258	Independent	0.713288	-0.346434	0.004995	T	G	0.3111
Resting	TECPR1	7:97859060	rs747632	7	97859060	NA	Single	0.572344	-0.341345	0.004995	T	C	0.3815
Stimulated	LILRA6	19:54740720	rs11882761	19	54740720	NA	Single	0.276925	0.335706	0.004995	A	G	0.1667
Stimulated	PRKAR1B	7:618491	rs28378190	7	618491	0.67145	Independent	0.55588	0.328735	0.004995	C	G	0.4148
Resting	PLA2G4B;JMJD7-PLA2G4B	15:42165434	rs1993413	15	42165434	NA	Single	0.298165	-0.278815	0.004995	A	G	0.4407
Resting	UBA6	4:68635072	rs1484186	4	68635072	0.0424266	Independent	-0.355485	0.265665	0.004995	G	T	0.5556
Stimulated	TPRG1L	1:3533564	rs55728961	1	3533564	NA	Single	-0.167869	-0.265239	0.004995	A	C	0.4815
Stimulated	ARL2	11:64777041	rs616124	11	64777041	NA	Single	-0.126714	-0.264949	0.004995	C	A	0.6185
Stimulated;Resting	SPATA20	17:48624523	rs9890200	17	48624523	1	High LD	-0.938764	-0.262989	0.004995	C	A	0.3926
Stimulated;Resting	IRF5	7:128589427	rs10954213	7	128589427	1	High LD	-0.774514	-0.243645	0.004995	A	G	0.5556
Resting	TNS3	7:46990237	rs4724521	7	46990237	NA	Single	-0.182124	0.229781	0.004995	T	G	0.3222
Stimulated	C11orf80	11:66569509	rs35287213	11	66569509	NA	Single	-0.584871	-0.645642	0.00599401	T	G	0.1074
Stimulated	RFX2	19:5998242	rs150292328	19	5998242	NA	Single	0.171859	0.629088	0.00599401	G	C	0.1037
Stimulated	ZNF500	16:4860105	rs17703146	16	4860105	NA	Single	-0.00107935	-0.591916	0.00599401	C	T	0.1556
Stimulated	MCMBP	10:121579529	rs56335151	10	121579529	NA	Single	-0.705649	-0.566444	0.00599401	C	T	0.1
Stimulated	PEX11G	19:7555910	rs7251316	19	7555910	NA	Single	-0.0338184	-0.561281	0.00599401	G	T	0.3259
Stimulated	TMX2	11:57413943	rs12793139	11	57413943	NA	Single	-0.103535	-0.521123	0.00599401	G	C	0.2741
Stimulated	UBE2F-SCLY;SCLY	2:238862929	rs9789708	2	238862929	NA	Single	-0.0350546	0.495359	0.00599401	T	C	0.4296
Stimulated	DUS3L	19:5775337	rs1026466	19	5775337	0.548217	Independent	-0.666074	-0.49252	0.00599401	C	G	0.1333
Stimulated	PDE1B	12:54952742	rs10876566	12	54952742	NA	Single	-0.489682	-0.46033	0.00599401	C	T	0.6963
Stimulated	SSR3	3:156248263	rs13083246	3	156248263	NA	Single	-0.0989874	-0.454689	0.00599401	T	C	0.1296
Stimulated	ABHD10	3:111713632	rs57797651	3	111713632	NA	Single	0.269175	0.45335	0.00599401	G	A	0.1926
Resting	NSUN2	5:6612464	rs567289	5	6612464	NA	Single	-0.560862	0.450521	0.00599401	G	A	0.6259
Stimulated	C17orf89	17:79213562	rs2255166	17	79213562	NA	Single	0.339443	0.418155	0.00599401	C	T	0.4222
Stimulated;Resting	ABCB9	12:123451018	rs61955196	12	123451018	0.965793	High LD	-0.669069	-0.410958	0.00599401	C	G	0.7333
Resting	C17orf61-PLSCR3	17:7295071	rs8075287	17	7295071	NA	Single	0.472374	-0.404056	0.00599401	C	T	0.8222
Resting	FAM26F	6:116783330	rs1057192	6	116783330	0.000553841	Independent	-0.910988	0.388564	0.00599401	A	G	0.263
Resting	COMMD2	3:149443484	rs1522247	3	149443484	0.201313	Independent	-0.853022	0.359731	0.00599401	T	C	0.4556
Stimulated;Resting	SFT2D1	6:166751416	rs9356478	6	166751416	1	High LD	0.514197	0.348403	0.00599401	T	C	0.7593
Resting	PNPLA7	9:140444078	rs10746563	9	140444078	NA	Single	0.622958	-0.329925	0.00599401	C	T	0.5407
Resting	SLC23A3	2:220031255	rs13028225	2	220031255	NA	Single	0.68074	-0.676451	0.00699301	C	T	0.1519
Resting	CDC16	13:114998795	rs9590403	13	114998795	NA	Single	0.944558	-0.553839	0.00699301	T	C	0.2185
Stimulated	GUCY1A3	4:156603882	rs11100007	4	156603882	NA	Single	0.180007	0.550443	0.00699301	G	A	0.2259
Stimulated	CBX3	7:25904794	rs17152823	7	25904794	NA	Single	-0.0943943	-0.55019	0.00699301	T	C	0.1593
Stimulated	NCAPD3	11:133924888	rs12270911	11	133924888	NA	Single	-0.119141	-0.539851	0.00699301	T	C	0.1333
Stimulated	BIRC5	17:76216065	rs2661688	17	76216065	NA	Single	-0.202615	-0.521428	0.00699301	G	A	0.2741
Resting	MORN3	12:122069005	rs7135617	12	122069005	NA	Single	0.660314	-0.520869	0.00699301	G	T	0.4148
Resting	UBE2Q2	15:76661925	rs4886491	15	76661925	NA	Single	0.568535	-0.520579	0.00699301	C	T	0.8815
Stimulated	BST2	19:17505933	rs8102791	19	17505933	NA	Single	0.383385	0.507136	0.00699301	C	A	0.8704
Stimulated	RNF169	11:74748225	rs4944971	11	74748225	NA	Single	0.16278	0.480289	0.00699301	A	G	0.2963
Stimulated	DPY19L2	12:64038556	rs55751099	12	64038556	NA	Single	0.152265	0.473526	0.00699301	C	T	0.1889
Stimulated	PLEKHG3	14:65174586	rs229660	14	65174586	NA	Single	0.54773	0.437514	0.00699301	C	T	0.163
Stimulated	MRPS22	3:139043477	rs9820915	3	139043477	NA	Single	0.0981891	0.437455	0.00699301	A	G	0.3889
Resting;Stimulated	ZFP90	16:68559888	rs698720	16	68559888	0.871909	High LD	1.06357	-0.433947	0.00699301	C	T	0.7926
Stimulated	ZNF626	19:20836911	rs274814	19	20836911	NA	Single	0.340637	0.400469	0.00699301	C	T	0.1815
Stimulated	SEC16A	9:139322927	rs12552167	9	139322927	NA	Single	-0.153566	-0.400082	0.00699301	T	C	0.3111
Resting	TC2N	14:92241352	rs61269268	14	92241352	0.037086	Independent	-0.662827	0.373809	0.00699301	C	A	0.1593
Resting	UQCRH	1:46821700	rs76771627	1	46821700	NA	Single	-0.608178	0.366716	0.00699301	C	A	0.1222
Stimulated	GRAMD4	22:47081716	rs801721	22	47081716	NA	Single	0.244968	0.362666	0.00699301	G	A	0.3741
Resting	PSMD14	2:162685991	rs1667597	2	162685991	NA	Single	0.44375	-0.34898	0.00699301	G	A	0.1963
Resting	OAT	10:126107506	rs4144117	10	126107506	0.644344	Independent	1.00851	-0.337667	0.00699301	C	A	0.8
Stimulated;Resting	DECR2	16:456416	rs3743890	16	456416	0.953485	High LD	-0.508182	-0.327292	0.00699301	G	T	0.5037
Stimulated	EVI2B	17:29536901	rs2905799	17	29536901	NA	Single	-0.219507	-0.310703	0.00699301	A	G	0.7296
Resting	NTPCR	1:233061501	rs57032387	1	233061501	0.044174	Independent	1.3556	-0.305355	0.00699301	T	G	0.1963
Resting	D2HGDH	2:242678898	rs4675886	2	242678898	0.313784	Independent	-0.479608	-0.282537	0.00699301	G	C	0.6074
Stimulated;Resting	CC2D1B	1:52818188	rs7513934	1	52818188	1	High LD	-0.521519	-0.274035	0.00699301	A	G	0.5
Resting	PAQR8	6:52198785	rs471568	6	52198785	0.0115863	Independent	0.466487	-0.270304	0.00699301	C	A	0.663
Resting	LHPP	10:126167376	rs11245108	10	126167376	0.000153361	Independent	-0.493613	0.25536	0.00699301	A	G	0.4
Stimulated	ZNF624	17:16851834	rs3818716	17	16851834	NA	Single	0.0320904	0.537359	0.00799201	T	C	0.363
Stimulated	TM7SF3	12:27103449	rs146970669	12	27103449	NA	Single	-0.343025	-0.515071	0.00799201	A	G	0.1074
Stimulated;Resting	TSTD1	1:161008535	rs10908821	1	161008535	1	High LD	0.891719	0.510039	0.00799201	G	C	0.1407
Resting	MSX2P1	17:56234428	rs8081708	17	56234428	NA	Single	-0.540259	0.495229	0.00799201	A	G	0.2926
Resting	AKR1C3	10:5254804	rs11253045	10	5254804	NA	Single	0.709757	-0.468414	0.00799201	T	G	0.2519
Stimulated	TRIOBP	22:38158741	rs3788530	22	38158741	NA	Single	-0.126395	-0.445509	0.00799201	G	A	0.4074
Stimulated	TMPRSS3	21:43800790	rs2298691	21	43800790	NA	Single	0.497628	0.436151	0.00799201	T	C	0.1111
Resting	SMAGP	12:51596763	rs10735832	12	51596763	NA	Single	0.47826	-0.430197	0.00799201	C	T	0.7111
Stimulated	ALKBH3	11:43934717	rs10734520	11	43934717	NA	Single	-0.141778	-0.425307	0.00799201	G	A	0.6296
Stimulated	PHTF1	1:114166561	rs6669008	1	114166561	NA	Single	0.182835	0.406591	0.00799201	G	A	0.4519
Stimulated	LRRC58	3:120030906	rs787189	3	120030906	0.112011	Independent	-0.664235	-0.405891	0.00799201	C	T	0.1037
Stimulated	DTD1	20:18680534	rs6112071	20	18680534	NA	Single	-0.310134	-0.364158	0.00799201	A	G	0.4481
Stimulated	ACSS2	20:33448496	rs6120746	20	33448496	0.389093	Independent	-0.228764	-0.347383	0.00799201	G	A	0.6333
Resting	ARL17A	17:44852612	rs62074125	17	44852612	NA	Single	0.822365	-0.34008	0.00799201	C	A	0.2074
Stimulated	ASB6	9:132391418	rs3780695	9	132391418	NA	Single	-0.316754	-0.308678	0.00799201	C	T	0.5815
Resting;Stimulated	SHMT1	17:18263957	rs669340	17	18263957	1	High LD	0.945877	-0.307708	0.00799201	C	G	0.6556
Resting	BCAS4	20:49428692	rs62202841	20	49428692	0.36687	Independent	0.698379	-0.303581	0.00799201	C	T	0.3074
Stimulated	TAF1B	2:9983686	rs2303914	2	9983686	0.29756	Independent	0.363175	0.285464	0.00799201	T	G	0.5
Resting	NQO2	6:3028266	rs4506079	6	3028266	0.161488	Independent	-0.907644	0.280875	0.00799201	A	G	0.7333
Stimulated	NDUFA12	12:95541834	rs7298498	12	95541834	0.396892	Independent	0.589057	-0.264284	0.00799201	T	A	0.4519
Stimulated	AKIRIN1	1:39452690	rs80076808	1	39452690	NA	Single	0.349007	0.253087	0.00799201	C	T	0.3704
Stimulated	ESPNL	2:239007997	rs3816347	2	239007997	NA	Single	0.194899	0.7624	0.00899101	G	A	0.1
Stimulated	PBK	8:27581292	rs6558013	8	27581292	NA	Single	0.233459	0.651602	0.00899101	A	T	0.8852
Stimulated	MMAA	4:146538227	rs72946791	4	146538227	NA	Single	-0.227064	-0.627096	0.00899101	C	T	0.137
Stimulated	CYB5D2	17:4011602	rs4328477	17	4011602	NA	Single	0.156696	0.485768	0.00899101	G	A	0.2074
Stimulated	EDEM2	20:33720494	rs55670307	20	33720494	NA	Single	-0.170435	-0.478848	0.00899101	C	T	0.1963
Stimulated	PAM	5:102361983	rs7717343	5	102361983	NA	Single	-0.216536	-0.451666	0.00899101	C	T	0.3148
Stimulated	DSG2	18:29078516	rs9945420	18	29078516	NA	Single	-0.288287	-0.44934	0.00899101	C	A	0.3704
Resting	FUCA1	1:24221834	rs9424398	1	24221834	NA	Single	0.517957	-0.439488	0.00899101	G	T	0.8037
Resting	ACYP2	2:54186053	rs2111868	2	54186053	0.314372	Independent	-0.696388	0.435431	0.00899101	G	A	0.5
Stimulated	TRNT1	3:3193676	rs1669342	3	3193676	NA	Single	-0.471773	-0.418999	0.00899101	G	A	0.8296
Stimulated	CDKAL1	6:21233431	rs62404554	6	21233431	NA	Single	-0.305269	-0.417296	0.00899101	G	C	0.2852
Resting	NCOA7	6:126153253	rs490361	6	126153253	NA	Single	0.54839	-0.404943	0.00899101	C	T	0.3259
Stimulated	MUT	6:49368844	rs1924999	6	49368844	NA	Single	-0.430147	-0.386824	0.00899101	G	T	0.6481
Stimulated	POLR3K	16:90538	rs11866537	16	90538	NA	Single	-0.245444	-0.373769	0.00899101	C	T	0.2
Stimulated	TMCO3	13:114127141	rs2258798	13	114127141	NA	Single	-0.132416	-0.370451	0.00899101	T	C	0.1889
Stimulated	UBA6	4:68481813	rs72642349	4	68481813	0.0424266	Independent	0.325736	0.340953	0.00899101	C	T	0.137
Resting	GATS	7:99703958	rs2293479	7	99703958	0.655349	Independent	0.370391	0.327505	0.00899101	C	T	0.3074
Resting	NCAPD2	12:6640676	rs1043271	12	6640676	NA	Single	0.543454	-0.30879	0.00899101	A	T	0.2815
Resting	CLYBL	13:100545308	rs2281756	13	100545308	NA	Single	-0.403536	0.269548	0.00899101	G	A	0.6037
Stimulated	PKN3	9:131466489	rs13289095	9	131466489	0.0506026	Independent	0.0324468	0.763297	0.00999001	T	G	0.1074
Stimulated	MOK	14:102686440	rs112938245	14	102686440	NA	Single	-0.230867	-0.553386	0.00999001	A	G	0.1074
Stimulated	ZNF334	20:45142619	rs847055	20	45142619	NA	Single	0.182688	0.515636	0.00999001	T	A	0.2
Resting	FEM1C	5:114988815	rs57028257	5	114988815	NA	Single	0.867391	-0.512235	0.00999001	A	C	0.1259
Resting	CD247	1:167410391	rs2280635	1	167410391	NA	Single	-0.810746	0.476367	0.00999001	C	T	0.1111
Stimulated	ECHDC3	10:11784088	rs3814626	10	11784088	NA	Single	-0.272931	-0.456352	0.00999001	C	T	0.3037
Stimulated	STX4	16:31021078	rs7184567	16	31021078	NA	Single	0.0687514	0.426508	0.00999001	T	C	0.3444
Stimulated	ZNF286A	17:15616703	rs9303131	17	15616703	NA	Single	-0.221498	-0.413341	0.00999001	C	G	0.3889
Resting	CCDC92	12:124499839	rs3768	12	124499839	NA	Single	0.802413	-0.408513	0.00999001	T	C	0.1852
Resting	TBCD	17:80851100	rs12948880	17	80851100	0.0986069	Independent	0.493828	-0.372786	0.00999001	C	T	0.4222
Resting	RCSD1	1:167675649	rs1953694	1	167675649	0.0120921	Independent	0.544358	-0.372308	0.00999001	C	T	0.2444
Stimulated	B9D2	19:41876468	rs4803459	19	41876468	NA	Single	-0.100239	-0.339463	0.00999001	C	T	0.6593
Stimulated	PRELID1	5:176534423	rs628506	5	176534423	0.307381	Independent	-0.259709	-0.335932	0.00999001	C	A	0.1444
Stimulated	H2AFY2	10:71931012	rs10999169	10	71931012	NA	Single	-0.235184	-0.32478	0.00999001	T	C	0.4519
Stimulated	SPRY2	13:80996056	rs4884155	13	80996056	NA	Single	-0.284276	-0.312338	0.00999001	C	T	0.3185
Stimulated	LHPP	10:126185451	rs10794134	10	126185451	0.000153361	Independent	-0.30031	-0.242637	0.00999001	C	T	0.6889
Stimulated;Resting	GRINA	8:145066853	rs56261297	8	145066853	1	High LD	-0.784246	-0.234085	0.00999001	T	C	0.4556
Resting	CCDC77	12:433900	rs61907026	12	433900	NA	Single	-0.882268	0.546412	0.010989	A	G	0.1926
Stimulated	FAM179A	2:29250075	rs11896479	2	29250075	0.249083	Independent	0.266661	0.546321	0.010989	T	C	0.7148
Resting;Stimulated	FADS1	11:61581656	rs174559	11	61581656	1	High LD	1.1009	-0.517365	0.010989	A	G	0.2407
Stimulated	POR	7:75544455	rs3823884	7	75544455	NA	Single	0.11773	0.412668	0.010989	C	A	0.2519
Stimulated;Resting	HCLS1	3:121350451	rs41271407	3	121350451	1	High LD	-0.821953	-0.404399	0.010989	C	A	0.1185
Stimulated	P4HTM	3:49585243	rs56049603	3	49585243	NA	Single	-0.223677	-0.384602	0.010989	G	C	0.2148
Stimulated	FAM173A	16:784765	rs9928077	16	784765	NA	Single	0.352227	0.380167	0.010989	T	C	0.2556
Stimulated	ATXN3	14:92498195	rs10150636	14	92498195	NA	Single	-0.264623	-0.376035	0.010989	C	T	0.8
Stimulated	PGGT1B	5:114546906	rs265421	5	114546906	NA	Single	0.0906867	0.361614	0.010989	T	C	0.6259
Resting	CCDC127	5:242179	rs13155531	5	242179	NA	Single	0.711447	-0.356363	0.010989	A	G	0.5259
Stimulated	MPRIP	17:16945586	rs78365041	17	16945586	NA	Single	-0.33186	-0.347322	0.010989	G	T	0.1963
Stimulated	PALLD	4:169720307	rs6553121	4	169720307	NA	Single	0.327821	0.333286	0.010989	C	T	0.6444
Stimulated	IREB2	15:78778953	rs12903285	15	78778953	NA	Single	-0.130189	-0.311058	0.010989	G	A	0.6222
Resting	STX2	12:131274394	rs1236	12	131274394	NA	Single	0.52909	-0.308493	0.010989	T	A	0.563
Stimulated	SH3PXD2A	10:105613178	rs7909791	10	105613178	NA	Single	-0.154751	-0.301088	0.010989	A	C	0.3296
Stimulated;Resting	GSTT1	22:24334948	rs5760147	22	24334948	1	High LD	-0.760534	-0.301044	0.010989	C	A	0.4074
Stimulated	POLG	15:89875937	rs2247233	15	89875937	NA	Single	-0.100879	-0.292713	0.010989	T	C	0.4481
Resting	TMEM156	4:38960263	rs6531685	4	38960263	0.02552	Independent	0.547458	-0.291073	0.010989	C	T	0.5704
Stimulated	AVEN	15:34352578	rs623941	15	34352578	NA	Single	0.189639	0.276039	0.010989	T	G	0.6556
Stimulated	FADS2	11:61547068	rs7943728	11	61547068	NA	Single	0.072347	0.763325	0.011988	A	G	0.1407
Stimulated	ENDOD1	11:94833689	rs1150339	11	94833689	NA	Single	0.0308666	0.523538	0.011988	G	A	0.7815
Resting	BCL2L13	22:18130209	rs11704728	22	18130209	NA	Single	0.647714	-0.484265	0.011988	T	C	0.1963
Stimulated	CEP78	9:80851350	rs10867166	9	80851350	NA	Single	0.186967	0.41318	0.011988	C	G	0.3704
Stimulated	PRR24	19:47759244	rs138995699	19	47759244	NA	Single	-0.362364	-0.410504	0.011988	A	G	0.1296
Resting	ZNF548	19:57834963	rs4801466	19	57834963	NA	Single	0.461362	-0.31758	0.011988	T	C	0.7889
Resting;Stimulated	HAGH	16:1881145	rs8044343	16	1881145	1	High LD	0.878567	-0.301175	0.011988	C	G	0.2926
Stimulated	EIF5A2	3:170610316	rs6792607	3	170610316	NA	Single	-0.326952	-0.288856	0.011988	C	A	0.3926
Stimulated	ATP5S	14:50787043	rs56027464	14	50787043	NA	Single	-0.48591	-0.268981	0.011988	G	C	0.5407
Stimulated	MRPL2	6:42910666	rs9462853	6	42910666	NA	Single	0.324688	0.268658	0.011988	C	T	0.2815
Resting	TSPAN33	7:128777461	rs12667978	7	128777461	0.0679952	Independent	-0.479089	0.230738	0.011988	T	C	0.5704
Resting	PLCH2	1:2347466	rs12746918	1	2347466	NA	Single	0.594118	-0.499523	0.012987	T	C	0.2259
Stimulated	PRMT3	11:20455973	rs4498991	11	20455973	NA	Single	-0.0794153	-0.48496	0.012987	G	A	0.8222
Resting	GLTSCR2	19:48273401	rs10412990	19	48273401	NA	Single	-0.609337	0.353592	0.012987	C	T	0.7074
Stimulated	MTPAP	10:30651481	rs2489857	10	30651481	NA	Single	-0.281773	-0.352418	0.012987	G	A	0.3704
Resting	LTBP3	11:65316382	rs11601767	11	65316382	NA	Single	0.652019	-0.33332	0.012987	C	T	0.3481
Resting	PARP10	8:145062020	rs11780802	8	145062020	NA	Single	-0.364863	0.324128	0.012987	T	C	0.4778
Stimulated	GFPT1	2:69538218	rs10185891	2	69538218	NA	Single	-0.237808	-0.309925	0.012987	G	A	0.5926
Stimulated	CHCHD4	3:14162690	rs56154103	3	14162690	NA	Single	-0.237629	-0.307432	0.012987	T	C	0.3704
Stimulated	MRPL39	21:26992924	rs2010214	21	26992924	0.657969	Independent	0.48124	0.301146	0.012987	A	G	0.7556
Resting	MAP3K11	11:65387378	rs61744384	11	65387378	0.12033	Independent	0.427671	-0.294421	0.012987	A	T	0.4556
Stimulated	SEP15	1:87728007	rs4262519	1	87728007	NA	Single	-0.108241	-0.291493	0.012987	T	C	0.4704
Stimulated	WRB	21:40759882	rs2836998	21	40759882	NA	Single	0.142613	0.289722	0.012987	C	T	0.6667
Stimulated;Resting	H1F0	22:38196017	rs4821715	22	38196017	1	High LD	-0.392229	-0.285263	0.012987	T	C	0.8519
Stimulated;Resting	MT2A	16:56644650	rs1580833	16	56644650	1	High LD	-0.464355	-0.248994	0.012987	A	C	0.3407
Stimulated;Resting	HSDL2	9:115141974	rs3813856	9	115141974	1	High LD	-0.487793	-0.189778	0.012987	T	G	0.2963
Stimulated	MT1E	16:56644265	rs11642055	16	56644265	NA	Single	-0.309095	-0.565082	0.013986	A	G	0.1741
Resting	ATP6AP1L	5:81416305	rs178957	5	81416305	NA	Single	0.909957	-0.527644	0.013986	G	A	0.1741
Stimulated	MBD3	19:1576924	rs12884	19	1576924	NA	Single	0.16136	0.51616	0.013986	G	C	0.1444
Stimulated	GDE1	16:19501531	rs3830052	16	19501531	NA	Single	-0.247296	-0.514085	0.013986	C	A	0.1111
Stimulated	IFIT5	10:91137521	rs304502	10	91137521	NA	Single	-0.316895	-0.45264	0.013986	T	C	0.2037
Stimulated	NOM1	7:156757513	rs10256184	7	156757513	NA	Single	-0.539556	-0.418857	0.013986	A	C	0.7185
Stimulated	C1orf109	1:38148765	rs684260	1	38148765	NA	Single	0.236352	0.405405	0.013986	G	A	0.7222
Stimulated	SKIV2L	6:31574900	rs28366149	6	31574900	NA	Single	0.306223	0.356523	0.013986	A	G	0.1815
Resting	SNX25	4:186172675	rs13105469	4	186172675	NA	Single	0.591104	-0.315213	0.013986	G	A	0.4556
Stimulated	ZNRD1	6:29940679	rs2844805	6	29940679	NA	Single	-0.501728	-0.285677	0.013986	A	G	0.3185
Stimulated	NUDT2	9:34336266	rs7025269	9	34336266	0.0163303	Independent	0.774246	0.213224	0.013986	T	C	0.7741
Stimulated	RNMTL1	17:666379	rs4408594	17	666379	NA	Single	-0.188708	-0.474074	0.014985	T	C	0.163
Resting	ITGB7	12:53570022	rs35014624	12	53570022	NA	Single	0.870153	-0.462171	0.014985	T	C	0.1111
Stimulated	KIAA0232	4:6885815	rs6828784	4	6885815	NA	Single	-0.423448	-0.458028	0.014985	C	T	0.1259
Resting	VAMP5	2:85753888	rs34824628	2	85753888	0.781273	Independent	-0.602459	-0.410728	0.014985	T	C	0.1333
Stimulated	PADI4	1:17694701	rs1204890	1	17694701	NA	Single	-0.287752	-0.399514	0.014985	G	T	0.2333
Stimulated;Resting	GUF1	4:44766644	rs12644039	4	44766644	0.845339	High LD	0.650655	0.361887	0.014985	T	A	0.2741
Stimulated	RPS6KA2	6:167390242	rs444210	6	167390242	NA	Single	-0.26144	-0.33561	0.014985	G	A	0.5222
Stimulated	COMMD10	5:115642097	rs254151	5	115642097	NA	Single	0.397995	0.316788	0.014985	G	C	0.3407
Stimulated	NQO2	6:3003970	rs138616686	6	3003970	0.161488	Independent	-0.771735	-0.313741	0.014985	G	A	0.3481
Stimulated	FLVCR1-AS1	1:213037661	rs963328	1	213037661	0.582661	Independent	0.865574	0.257619	0.014985	T	G	0.4667
Stimulated;Resting	PEX6	6:42928461	rs10948059	6	42928461	1	High LD	1.08746	0.178522	0.014985	T	C	0.5074
Resting	MEGF8	19:43439694	rs113247044	19	43439694	NA	Single	-0.71768	0.577503	0.015984	G	A	0.1815
Stimulated	SNORA75	2:232313158	rs12992631	2	232313158	NA	Single	-0.179946	-0.494833	0.015984	T	C	0.1778
Resting	VTRNA1-1	5:140025752	rs2563331	5	140025752	NA	Single	-0.791204	0.493158	0.015984	T	C	0.1333
Resting	TAGLN	11:117003528	rs4938343	11	117003528	NA	Single	0.65405	-0.45877	0.015984	C	G	0.837
Stimulated	MFSD6	2:191260473	rs6753226	2	191260473	NA	Single	0.372903	0.448886	0.015984	A	G	0.2704
Stimulated;Resting	GALC	14:88418613	rs78140438	14	88418613	0.899796	High LD	-0.608615	-0.441961	0.015984	T	C	0.1407
Stimulated	TDRD7	9:100002400	rs12554887	9	100002400	NA	Single	-0.320215	-0.439698	0.015984	G	C	0.1815
Stimulated	NDFIP1	5:141394714	rs153146	5	141394714	NA	Single	0.190488	0.356652	0.015984	A	G	0.363
Stimulated	SRP14	15:40328665	rs8208	15	40328665	NA	Single	-0.214922	-0.313787	0.015984	A	G	0.6815
Resting	ESD	13:47368068	rs1216965	13	47368068	NA	Single	-0.463407	0.296902	0.015984	A	T	0.5778
Stimulated	BIN1	2:127839781	rs10194375	2	127839781	NA	Single	0.305439	0.284744	0.015984	A	C	0.3667
Resting	SAMM50	22:44386281	rs7587	22	44386281	NA	Single	0.570781	-0.26804	0.015984	T	C	0.2074
Stimulated;Resting	TMEM128	4:4238315	rs2920244	4	4238315	0.943254	High LD	-1.03975	-0.245448	0.015984	T	G	0.1519
Stimulated	MRS2	6:24418948	rs45520637	6	24418948	NA	Single	0.353773	0.629823	0.016983	A	G	0.1111
Resting	RPA2	1:28212806	rs11399	1	28212806	NA	Single	-0.845416	0.623407	0.016983	T	C	0.1111
Resting	SHISA2	13:26606799	rs4770904	13	26606799	NA	Single	-0.613042	0.440404	0.016983	T	A	0.6222
Resting	USP32	17:59332329	rs11658956	17	59332329	NA	Single	-0.489425	0.390084	0.016983	G	A	0.8185
Resting	GRAMD1A	19:35480974	rs55930889	19	35480974	NA	Single	0.575461	-0.384032	0.016983	G	T	0.2111
Stimulated	SNX19	11:130767058	rs3794139	11	130767058	0.511147	Independent	-0.195476	-0.357626	0.016983	C	T	0.6778
Resting	DACH1	13:72439488	rs6562683	13	72439488	NA	Single	0.461748	-0.345651	0.016983	C	T	0.7333
Resting;Stimulated	MTHFR	1:11851003	rs3818762	1	11851003	1	High LD	0.829048	-0.321996	0.016983	C	G	0.3074
Stimulated	BBS7	4:122745729	rs1507996	4	122745729	NA	Single	-0.340328	-0.318288	0.016983	T	C	0.2481
Resting	GPD1L	3:32172187	rs60970914	3	32172187	NA	Single	-0.575311	0.301123	0.016983	G	T	0.2037
Stimulated	COQ2	4:84192928	rs13138461	4	84192928	NA	Single	-0.186847	-0.267141	0.016983	C	T	0.6556
Stimulated	TNFRSF14	1:2487663	rs2227312	1	2487663	NA	Single	0.20527	0.221447	0.016983	A	C	0.4926
Stimulated	SCAMP5	15:75348962	rs7175720	15	75348962	NA	Single	0.0838396	0.612615	0.017982	C	G	0.1889
Stimulated	STK33	11:8451224	rs10500704	11	8451224	NA	Single	0.0679142	0.56978	0.017982	T	C	0.2259
Stimulated	SNORD17	20:17917173	rs6045111	20	17917173	NA	Single	-0.440684	-0.508504	0.017982	A	T	0.1296
Resting	PIGC	1:172312919	rs10489286	1	172312919	NA	Single	0.498847	-0.438331	0.017982	A	G	0.1852
Stimulated	ZNF346	5:176432947	rs353491	5	176432947	NA	Single	0.0301004	0.437871	0.017982	G	C	0.5
Resting	MPPE1	18:11900430	rs8089894	18	11900430	NA	Single	-0.826703	0.435253	0.017982	G	A	0.1037
Resting	HLA-DOB	6:32787056	rs1894406	6	32787056	NA	Single	-0.812128	0.417829	0.017982	T	C	0.3185
Resting	TYW1	7:66506086	rs6974864	7	66506086	NA	Single	0.776441	-0.399703	0.017982	A	G	0.1926
Stimulated	HPS5	11:18300954	rs1046615	11	18300954	NA	Single	-0.288161	-0.362547	0.017982	A	G	0.2593
Stimulated;Resting	RPL23AP53	8:156504	rs7822515	8	156504	1	High LD	0.796402	0.343398	0.017982	A	G	0.2296
Stimulated	AASDH	4:57216932	rs6815480	4	57216932	NA	Single	-0.395916	-0.300594	0.017982	A	G	0.4704
Stimulated	POGLUT1	3:119127883	rs58936172	3	119127883	NA	Single	-0.266739	-0.245865	0.017982	A	G	0.337
Stimulated	ZNF91	19:23475395	rs429771	19	23475395	NA	Single	0.113274	0.241951	0.017982	G	T	0.3296
Stimulated	ZNF79	9:130284652	rs2251551	9	130284652	NA	Single	-0.255251	-0.431369	0.018981	G	C	0.6185
Resting	ASF1A	6:119131030	rs3951094	6	119131030	NA	Single	0.660077	-0.419294	0.018981	A	T	0.1556
Resting	SNX19	11:130773076	rs3751039	11	130773076	0.511147	Independent	-0.577612	0.367405	0.018981	A	G	0.4963
Resting	C1orf174	1:3808171	rs6701422	1	3808171	NA	Single	0.652297	-0.349488	0.018981	C	T	0.7185
Stimulated	MESP1	15:90293776	rs2305441	15	90293776	NA	Single	0.178911	0.333931	0.018981	C	A	0.6444
Stimulated	SUCLG2	3:67456179	rs4856861	3	67456179	NA	Single	0.255349	0.277167	0.018981	C	G	0.6519
Resting	HES6	2:239137219	rs11685563	2	239137219	NA	Single	0.517131	-0.244516	0.018981	G	C	0.3333
Resting	CALD1	7:134552634	rs1452911	7	134552634	NA	Single	0.661133	-0.650831	0.01998	A	G	0.3
Resting	POU6F1	12:51596763	rs10735832	12	51596763	NA	Single	0.783558	-0.508899	0.01998	C	T	0.7111
Stimulated	EID1	15:49186564	rs17383462	15	49186564	NA	Single	-0.631709	-0.478321	0.01998	A	G	0.1185
Stimulated	MON1B	16:77233338	rs8398	16	77233338	0.656624	Independent	-0.455493	-0.361892	0.01998	T	C	0.2963
Resting	C1orf228	1:45260266	rs4660824	1	45260266	NA	Single	0.47446	-0.248989	0.01998	A	G	0.4259
Stimulated;Resting	TPP2	13:103335896	rs687450	13	103335896	0.876932	High LD	0.544038	0.213711	0.01998	A	C	0.5852
Resting	COL1A2	7:94021475	rs3763469	7	94021475	NA	Single	0.901718	-0.504629	0.020979	C	T	0.1963
Resting	ETFDH	4:159629814	rs17843966	4	159629814	NA	Single	0.568866	-0.403803	0.020979	C	A	0.2778
Stimulated	KCTD21	11:77903267	rs2510034	11	77903267	NA	Single	-0.230351	-0.394302	0.020979	G	C	0.4741
Stimulated	NNT	5:43824677	rs7710854	5	43824677	NA	Single	0.49974	0.37589	0.020979	G	A	0.1037
Stimulated	LYPLAL1	1:219345611	rs75060212	1	219345611	NA	Single	0.721984	0.372298	0.020979	G	T	0.1444
Stimulated	PAK4	19:39639236	rs4803212	19	39639236	NA	Single	-0.324525	-0.36812	0.020979	A	G	0.3667
Stimulated	GGPS1	1:235516145	rs10925519	1	235516145	NA	Single	-0.198652	-0.331721	0.020979	G	A	0.2815
Stimulated	MDFIC	7:114658486	rs13237006	7	114658486	NA	Single	0.12209	0.330436	0.020979	G	A	0.2148
Resting	PEX5	12:7360229	rs3816424	12	7360229	0.628147	Independent	-0.4535	-0.326278	0.020979	G	C	0.2926
Stimulated	TKT	3:53286932	rs141078441	3	53286932	NA	Single	-0.510097	-0.320407	0.020979	T	C	0.1259
Resting	CBR3	21:37485062	rs4817775	21	37485062	0.137727	Independent	-0.995549	0.268226	0.020979	C	A	0.5148
Resting	PDXK	21:45152500	rs2276528	21	45152500	NA	Single	0.992489	-0.52969	0.021978	A	G	0.1741
Resting	RAB40B	17:80615290	rs11105	17	80615290	NA	Single	-0.692004	0.412852	0.021978	T	C	0.6852
Resting	ENDOG	9:131569345	rs10988124	9	131569345	NA	Single	0.573267	-0.357709	0.021978	A	G	0.7148
Stimulated	RAC2	22:37615211	rs5750398	22	37615211	NA	Single	0.2256	0.325077	0.021978	C	T	0.5963
Stimulated	TSC22D2	3:150194604	rs35500085	3	150194604	NA	Single	-0.194357	-0.323444	0.021978	G	T	0.1444
Stimulated	SH3TC1	4:8203537	rs1281125	4	8203537	0.000163856	Independent	0.420517	0.297465	0.021978	C	G	0.8
Stimulated	LIAS	4:39446337	rs6854452	4	39446337	NA	Single	-0.181628	-0.285844	0.021978	A	T	0.3296
Stimulated	MFGE8	15:89464652	rs7172810	15	89464652	NA	Single	0.196181	0.285741	0.021978	G	C	0.2407
Stimulated	FGD2	6:36996773	rs708017	6	36996773	NA	Single	-0.225115	-0.214707	0.021978	G	C	0.5185
Stimulated	MTHFS;ST20-MTHFS	15:80120285	rs2067099	15	80120285	NA	Single	-0.24886	-0.420207	0.022977	C	T	0.2444
Stimulated	SRR	17:2208874	rs77530532	17	2208874	NA	Single	-0.316569	-0.395666	0.022977	A	G	0.3444
Resting	DUS3L	19:5791167	rs2290776	19	5791167	0.548217	Independent	-0.632893	-0.343217	0.022977	C	T	0.2074
Stimulated	PPAP2A	5:54891954	rs7380390	5	54891954	NA	Single	0.222699	0.342682	0.022977	C	T	0.6259
Stimulated	CYB561D1	1:110001876	rs10745357	1	110001876	NA	Single	0.104313	0.323396	0.022977	C	G	0.6926
Stimulated;Resting	TMEM2	9:74379691	rs35208948	9	74379691	0.875451	High LD	-0.603395	-0.293176	0.022977	T	A	0.2815
Resting	UBA7	3:49890613	rs2352974	3	49890613	NA	Single	-0.510414	0.260508	0.022977	T	C	0.4889
Stimulated	HVCN1	12:110881986	rs6606685	12	110881986	0.663483	Independent	-0.552889	-0.447628	0.023976	G	C	0.1185
Resting	FOXN2	2:48554955	rs79247094	2	48554955	NA	Single	0.79654	-0.402621	0.023976	A	G	0.1333
Stimulated	TCEA2	20:62741979	rs79948362	20	62741979	NA	Single	0.340394	0.398952	0.023976	T	C	0.1259
Resting;Stimulated	COQ5	12:120940418	rs10849754	12	120940418	0.948926	High LD	1.00007	-0.359728	0.023976	C	A	0.3778
Resting;Stimulated	BLK	8:11345545	rs4840565	8	11345545	0.957184	High LD	-0.958849	0.319555	0.023976	C	G	0.2741
Resting	RBM43	2:152085984	rs10490523	2	152085984	NA	Single	0.56319	-0.318179	0.023976	G	A	0.4111

### Sheet: Table_S9
Table S9: Trans-eQTLs in four conditions
The "Cell" and "Treatment" columns indicate the cell type and condition; "SNP_chr" and "SNP_pos" show the genomic location (GRCh37/hg19) of the top eSNP ("RSID") of the trans-eGene; "Chr" and "TSS" show the chromosome number and the transcription start site of the trans-eGene; "P-value" and "Beta" were obtained from linear regression models; "R2_topeSNP" indicates the LD r2 between the eSNP and the top eSNP of the corresponding trans-eGene; "Counted_allele" indicates the allele based on which the beta was calculated; "Other_allele" indicates the other allele; "Freq_counted" shows the frequency of the counted allele; "Cis-eGene" lists all cis-eGenes associated with the trans-eSNP and an empty entry means that the corresponding eSNP was not significantly associated with any cis-eGenes.
Cell	Treatment	RSID	SNP_chr	SNP_pos	Trans-eGene	Chr	TSS	P-value	Beta	R2_topeSNP	Counted_allele	Other_allele	Freq_counted	Cis-eGene
Monocyte	Resting	rs1131017	12	56435929	MYH10	17	8534079	6.60884e-26	-0.997128	1	G	C	0.5593	RPS26
Monocyte	Resting	rs10876864	12	56401085	MYH10	17	8534079	7.80564e-26	-1.04022	0.952816	A	G	0.5704	RPS26
Monocyte	Resting	rs11171739	12	56470625	MYH10	17	8534079	1.15738e-21	-0.966945	0.919944	T	C	0.5556	RPS26
Monocyte	Resting	rs7297175	12	56473808	MYH10	17	8534079	1.15738e-21	-0.966945	0.919944	C	T	0.5556	RPS26
Monocyte	Resting	rs2271194	12	56477694	MYH10	17	8534079	1.15738e-21	-0.966945	0.919944	T	A	0.5556	RPS26
Monocyte	Resting	rs10876870	12	56478002	MYH10	17	8534079	1.15738e-21	-0.966945	0.919944	C	A	0.5556	RPS26
Monocyte	Resting	rs7971751	12	56478658	MYH10	17	8534079	1.15738e-21	-0.966945	0.919944	C	A	0.5556	RPS26
Monocyte	Resting	rs773114	12	56379060	MYH10	17	8534079	2.73045e-21	0.965405	0.852079	T	A	0.4111	RPS26
Monocyte	Resting	rs1873914	12	56379427	MYH10	17	8534079	2.73045e-21	0.965405	0.852079	C	G	0.4111	RPS26
Monocyte	Resting	rs705700	12	56389293	MYH10	17	8534079	2.73045e-21	0.965405	0.852079	C	T	0.4111	RPS26
Monocyte	Resting	rs1081975	12	56393337	MYH10	17	8534079	2.73045e-21	0.965405	0.834814	G	C	0.4148	RPS26
Monocyte	Resting	rs705699	12	56384804	MYH10	17	8534079	8.80454e-20	0.94746	0.825499	A	G	0.4037	RPS26
Monocyte	Resting	rs773125	12	56394954	MYH10	17	8534079	1.70235e-19	0.968057	0.779342	G	A	0.4	RPS26
Monocyte	Resting	rs7312770	12	56467587	MYH10	17	8534079	1.18295e-17	-0.887487	0.744243	T	C	0.5074	RPS26
Monocyte	Resting	rs705704	12	56435412	MYH10	17	8534079	5.81444e-13	0.807207	0.61117	A	G	0.3481	RPS26
Monocyte	Resting	rs34415530	12	56444632	MYH10	17	8534079	5.81444e-13	0.807207	0.61117	T	C	0.3481	RPS26
Monocyte	Resting	rs10876866	12	56445366	MYH10	17	8534079	5.81444e-13	0.807207	0.61117	A	G	0.3481	RPS26
Monocyte	Resting	rs61938962	12	56446766	MYH10	17	8534079	1.21778e-12	0.795226	0.604126	T	C	0.3444	RPS26
Monocyte	Resting	rs61938963	12	56446804	MYH10	17	8534079	1.21778e-12	0.795226	0.604126	T	C	0.3444	RPS26
Monocyte	Resting	rs2640564	12	56455294	MYH10	17	8534079	1.21778e-12	0.795226	0.604126	T	C	0.3444	RPS26
Monocyte	Resting	rs1689510	12	56396768	MYH10	17	8534079	1.91968e-12	0.811794	0.566584	C	G	0.3407	RPS26
Monocyte	Resting	rs772921	12	56403577	MYH10	17	8534079	2.33928e-12	0.79299	0.578704	T	C	0.3444	RPS26
Monocyte	Resting	rs1701704	12	56412487	MYH10	17	8534079	2.33928e-12	0.79299	0.578704	G	T	0.3444	RPS26
Monocyte	Resting	rs2456973	12	56416928	MYH10	17	8534079	2.33928e-12	0.79299	0.578704	C	A	0.3444	RPS26
Monocyte	Resting	rs1702877	12	56427808	MYH10	17	8534079	2.33928e-12	0.79299	0.578704	T	C	0.3444	RPS26
Monocyte	Resting	rs7302200	12	56449435	MYH10	17	8534079	2.477e-12	0.781014	0.584447	A	G	0.3333	RPS26
Monocyte	Resting	rs2640562	12	56466473	MYH10	17	8534079	6.8013e-12	0.778091	0.567233	T	C	0.3519	RPS26
Monocyte	Resting	rs705696	12	56480648	MYH10	17	8534079	2.233e-11	0.774111	0.550849	A	G	0.3593	RPS26
Monocyte	LPS	rs1131017	12	56435929	MYH10	17	8534079	2.73992e-25	-0.940634	1	G	C	0.5593	RPS26
Monocyte	LPS	rs10876864	12	56401085	MYH10	17	8534079	1.09815e-23	-0.954969	0.952816	A	G	0.5704	RPS26
Monocyte	LPS	rs11171739	12	56470625	MYH10	17	8534079	1.79782e-22	-0.910033	0.919944	T	C	0.5556	RPS26
Monocyte	LPS	rs7297175	12	56473808	MYH10	17	8534079	1.79782e-22	-0.910033	0.919944	C	T	0.5556	RPS26
Monocyte	LPS	rs2271194	12	56477694	MYH10	17	8534079	1.79782e-22	-0.910033	0.919944	T	A	0.5556	RPS26
Monocyte	LPS	rs10876870	12	56478002	MYH10	17	8534079	1.79782e-22	-0.910033	0.919944	C	A	0.5556	RPS26
Monocyte	LPS	rs7971751	12	56478658	MYH10	17	8534079	1.79782e-22	-0.910033	0.919944	C	A	0.5556	RPS26
Monocyte	LPS	rs773114	12	56379060	MYH10	17	8534079	9.70451e-20	0.862267	0.852079	T	A	0.4111	RPS26
Monocyte	LPS	rs1873914	12	56379427	MYH10	17	8534079	9.70451e-20	0.862267	0.852079	C	G	0.4111	RPS26
Monocyte	LPS	rs705700	12	56389293	MYH10	17	8534079	9.70451e-20	0.862267	0.852079	C	T	0.4111	RPS26
Monocyte	LPS	rs705699	12	56384804	MYH10	17	8534079	7.32189e-19	0.847885	0.825499	A	G	0.4037	RPS26
Monocyte	LPS	rs1081975	12	56393337	MYH10	17	8534079	1.09731e-16	0.812923	0.834814	G	C	0.4148	RPS26
Monocyte	LPS	rs773125	12	56394954	MYH10	17	8534079	7.87799e-15	0.796324	0.779342	G	A	0.4	RPS26
Monocyte	LPS	rs7312770	12	56467587	MYH10	17	8534079	2.13901e-14	-0.77029	0.744243	T	C	0.5074	RPS26
Monocyte	LPS	rs705704	12	56435412	MYH10	17	8534079	3.82675e-12	0.715327	0.61117	A	G	0.3481	RPS26
Monocyte	LPS	rs34415530	12	56444632	MYH10	17	8534079	3.82675e-12	0.715327	0.61117	T	C	0.3481	RPS26
Monocyte	LPS	rs10876866	12	56445366	MYH10	17	8534079	3.82675e-12	0.715327	0.61117	A	G	0.3481	RPS26
Monocyte	LPS	rs11171731	12	56443342	MYH10	17	8534079	4.29584e-12	-0.758442	0.43841	T	C	0.4148	RPS26
Monocyte	LPS	rs1689510	12	56396768	MYH10	17	8534079	5.90345e-12	0.720472	0.566584	C	G	0.3407	RPS26
Monocyte	LPS	rs11171733	12	56456266	MYH10	17	8534079	6.58499e-12	-0.76204	0.409152	A	G	0.4148	RPS26
Monocyte	LPS	rs3741499	12	56474379	MYH10	17	8534079	9.47955e-12	-0.702831	0.571302	C	T	0.6333	RPS26
Monocyte	LPS	rs4759229	12	56474480	MYH10	17	8534079	9.47955e-12	-0.702831	0.571302	G	A	0.6333	RPS26
Monocyte	LPS	rs772921	12	56403577	MYH10	17	8534079	1.10525e-11	0.702869	0.578704	T	C	0.3444	RPS26
Monocyte	LPS	rs1701704	12	56412487	MYH10	17	8534079	1.10525e-11	0.702869	0.578704	G	T	0.3444	RPS26
Monocyte	LPS	rs2456973	12	56416928	MYH10	17	8534079	1.10525e-11	0.702869	0.578704	C	A	0.3444	RPS26
Monocyte	LPS	rs1702877	12	56427808	MYH10	17	8534079	1.10525e-11	0.702869	0.578704	T	C	0.3444	RPS26
Monocyte	LPS	rs877636	12	56480583	MYH10	17	8534079	1.33066e-11	-0.708999	0.558342	A	G	0.637	RPS26
Monocyte	LPS	rs2292239	12	56482180	MYH10	17	8534079	1.33066e-11	-0.708999	0.558342	G	T	0.637	RPS26
Monocyte	LPS	rs2640562	12	56466473	MYH10	17	8534079	1.36136e-11	0.695685	0.567233	T	C	0.3519	RPS26
Monocyte	LPS	rs705696	12	56480648	MYH10	17	8534079	1.72805e-11	0.702718	0.550849	A	G	0.3593	RPS26
Monocyte	LPS	rs61938962	12	56446766	MYH10	17	8534079	2.45935e-11	0.688449	0.604126	T	C	0.3444	RPS26
Monocyte	LPS	rs61938963	12	56446804	MYH10	17	8534079	2.45935e-11	0.688449	0.604126	T	C	0.3444	RPS26
Monocyte	LPS	rs2640564	12	56455294	MYH10	17	8534079	2.45935e-11	0.688449	0.604126	T	C	0.3444	RPS26
T cell	Resting	rs1131017	12	56435929	MYH10	17	8534079	4.7143e-50	-1.30083	1	G	C	0.5593	RPS26
T cell	Resting	rs10876864	12	56401085	MYH10	17	8534079	4.1574e-44	-1.33288	0.952816	A	G	0.5704	RPS26
T cell	Resting	rs11171739	12	56470625	MYH10	17	8534079	8.38205e-40	-1.28311	0.919944	T	C	0.5556	RPS26
T cell	Resting	rs7297175	12	56473808	MYH10	17	8534079	8.38205e-40	-1.28311	0.919944	C	T	0.5556	RPS26
T cell	Resting	rs2271194	12	56477694	MYH10	17	8534079	8.38205e-40	-1.28311	0.919944	T	A	0.5556	RPS26
T cell	Resting	rs10876870	12	56478002	MYH10	17	8534079	8.38205e-40	-1.28311	0.919944	C	A	0.5556	RPS26
T cell	Resting	rs7971751	12	56478658	MYH10	17	8534079	8.38205e-40	-1.28311	0.919944	C	A	0.5556	RPS26
T cell	Resting	rs773114	12	56379060	MYH10	17	8534079	5.15377e-36	1.21648	0.852079	T	A	0.4111	RPS26
T cell	Resting	rs1873914	12	56379427	MYH10	17	8534079	5.15377e-36	1.21648	0.852079	C	G	0.4111	RPS26
T cell	Resting	rs705700	12	56389293	MYH10	17	8534079	5.15377e-36	1.21648	0.852079	C	T	0.4111	RPS26
T cell	Resting	rs1081975	12	56393337	MYH10	17	8534079	4.51514e-33	1.20331	0.834814	G	C	0.4148	RPS26
T cell	Resting	rs705699	12	56384804	MYH10	17	8534079	1.39726e-32	1.18808	0.825499	A	G	0.4037	RPS26
T cell	Resting	rs773125	12	56394954	MYH10	17	8534079	2.86261e-29	1.19731	0.779342	G	A	0.4	RPS26
T cell	Resting	rs7312770	12	56467587	MYH10	17	8534079	1.75783e-28	-1.19678	0.744243	T	C	0.5074	RPS26
T cell	Resting	rs705704	12	56435412	MYH10	17	8534079	5.0725e-20	1.05057	0.61117	A	G	0.3481	RPS26;SUOX
T cell	Resting	rs34415530	12	56444632	MYH10	17	8534079	5.0725e-20	1.05057	0.61117	T	C	0.3481	RPS26;SUOX
T cell	Resting	rs10876866	12	56445366	MYH10	17	8534079	5.0725e-20	1.05057	0.61117	A	G	0.3481	RPS26;SUOX
T cell	Resting	rs61938962	12	56446766	MYH10	17	8534079	2.58627e-19	1.02992	0.604126	T	C	0.3444	RPS26;SUOX
T cell	Resting	rs61938963	12	56446804	MYH10	17	8534079	2.58627e-19	1.02992	0.604126	T	C	0.3444	RPS26;SUOX
T cell	Resting	rs2640564	12	56455294	MYH10	17	8534079	2.58627e-19	1.02992	0.604126	T	C	0.3444	RPS26;SUOX
T cell	Resting	rs772921	12	56403577	MYH10	17	8534079	1.08382e-18	1.02449	0.578704	T	C	0.3444	RPS26;SUOX
T cell	Resting	rs1701704	12	56412487	MYH10	17	8534079	1.08382e-18	1.02449	0.578704	G	T	0.3444	RPS26;SUOX
T cell	Resting	rs2456973	12	56416928	MYH10	17	8534079	1.08382e-18	1.02449	0.578704	C	A	0.3444	RPS26;SUOX
T cell	Resting	rs1702877	12	56427808	MYH10	17	8534079	1.08382e-18	1.02449	0.578704	T	C	0.3444	RPS26;SUOX
T cell	Resting	rs7302200	12	56449435	MYH10	17	8534079	1.38646e-18	1.00707	0.584447	A	G	0.3333	RPS26;SUOX
T cell	Resting	rs1689510	12	56396768	MYH10	17	8534079	4.18182e-18	1.03081	0.566584	C	G	0.3407	RPS26;SUOX
T cell	Resting	rs2640562	12	56466473	MYH10	17	8534079	1.12049e-17	1.00815	0.567233	T	C	0.3519	RPS26;SUOX
T cell	Resting	rs3741499	12	56474379	MYH10	17	8534079	1.81185e-17	-1.0177	0.571302	C	T	0.6333	RPS26;SUOX
T cell	Resting	rs4759229	12	56474480	MYH10	17	8534079	1.81185e-17	-1.0177	0.571302	G	A	0.6333	RPS26;SUOX
T cell	Resting	rs877636	12	56480583	MYH10	17	8534079	5.24483e-17	-1.02434	0.558342	A	G	0.637	RPS26;SUOX
T cell	Resting	rs2292239	12	56482180	MYH10	17	8534079	5.24483e-17	-1.02434	0.558342	G	T	0.637	RPS26;SUOX
T cell	Resting	rs705696	12	56480648	MYH10	17	8534079	6.34272e-17	1.01454	0.550849	A	G	0.3593	RPS26;SUOX
T cell	Resting	rs773108	12	56369911	MYH10	17	8534079	4.10895e-16	0.974053	0.50632	G	A	0.3222	RPS26
T cell	Resting	rs773109	12	56374695	MYH10	17	8534079	4.10895e-16	0.974053	0.50632	A	G	0.3222	RPS26
T cell	Resting	rs773110	12	56375137	MYH10	17	8534079	4.10895e-16	0.974053	0.50632	G	C	0.3222	RPS26
T cell	Resting	rs773111	12	56375740	MYH10	17	8534079	4.10895e-16	0.974053	0.50632	A	C	0.3222	RPS26
T cell	Resting	rs773112	12	56375881	MYH10	17	8534079	4.10895e-16	0.974053	0.50632	T	C	0.3222	RPS26
T cell	Resting	rs2048036	12	56380119	MYH10	17	8534079	4.10895e-16	0.974053	0.50632	A	T	0.3222	RPS26
T cell	Resting	rs61937247	12	56381484	MYH10	17	8534079	4.10895e-16	0.974053	0.50632	C	A	0.3222	RPS26
T cell	Resting	rs61937248	12	56381705	MYH10	17	8534079	4.10895e-16	0.974053	0.50632	T	C	0.3222	RPS26
T cell	Resting	rs61937249	12	56381916	MYH10	17	8534079	4.10895e-16	0.974053	0.50632	G	A	0.3222	RPS26
T cell	Resting	rs772920	12	56390364	MYH10	17	8534079	4.10895e-16	0.974053	0.50632	G	C	0.3222	RPS26
T cell	Resting	rs705702	12	56390636	MYH10	17	8534079	4.10895e-16	0.974053	0.50632	G	A	0.3222	RPS26
T cell	Resting	rs773107	12	56369506	MYH10	17	8534079	9.11054e-16	0.963572	0.490947	G	A	0.3111	RPS26
T cell	Resting	rs705698	12	56384687	MYH10	17	8534079	1.14564e-15	0.960138	0.50101	C	T	0.3185	RPS26
T cell	Resting	rs11611029	12	56385579	MYH10	17	8534079	3.65261e-12	-0.870354	0.415306	T	C	0.4444	RPS26
T cell	Resting	rs11171710	12	56368078	MYH10	17	8534079	4.06365e-12	-0.877512	0.418645	A	G	0.4481	RPS26
T cell	Resting	rs11171731	12	56443342	MYH10	17	8534079	3.38219e-11	-0.891906	0.43841	T	C	0.4148	RPS26
T cell	Resting	rs1131017	12	56435929	MIR130A	11	57408671	1.1848e-30	-1.10029	1	G	C	0.5593	RPS26
T cell	Resting	rs10876864	12	56401085	MIR130A	11	57408671	2.31157e-30	-1.14956	0.952816	A	G	0.5704	RPS26
T cell	Resting	rs773114	12	56379060	MIR130A	11	57408671	2.74705e-24	1.02475	0.852079	T	A	0.4111	RPS26
T cell	Resting	rs1873914	12	56379427	MIR130A	11	57408671	2.74705e-24	1.02475	0.852079	C	G	0.4111	RPS26
T cell	Resting	rs705700	12	56389293	MIR130A	11	57408671	2.74705e-24	1.02475	0.852079	C	T	0.4111	RPS26
T cell	Resting	rs11171739	12	56470625	MIR130A	11	57408671	5.3552e-24	-1.05282	0.919944	T	C	0.5556	RPS26
T cell	Resting	rs7297175	12	56473808	MIR130A	11	57408671	5.3552e-24	-1.05282	0.919944	C	T	0.5556	RPS26
T cell	Resting	rs2271194	12	56477694	MIR130A	11	57408671	5.3552e-24	-1.05282	0.919944	T	A	0.5556	RPS26
T cell	Resting	rs10876870	12	56478002	MIR130A	11	57408671	5.3552e-24	-1.05282	0.919944	C	A	0.5556	RPS26
T cell	Resting	rs7971751	12	56478658	MIR130A	11	57408671	5.3552e-24	-1.05282	0.919944	C	A	0.5556	RPS26
T cell	Resting	rs1081975	12	56393337	MIR130A	11	57408671	7.29081e-23	1.01475	0.834814	G	C	0.4148	RPS26
T cell	Resting	rs705699	12	56384804	MIR130A	11	57408671	1.27449e-22	1.00217	0.825499	A	G	0.4037	RPS26
T cell	Resting	rs773125	12	56394954	MIR130A	11	57408671	2.90983e-21	1.01778	0.779342	G	A	0.4	RPS26
T cell	Resting	rs705704	12	56435412	MIR130A	11	57408671	4.18736e-17	0.931178	0.61117	A	G	0.3481	RPS26;SUOX
T cell	Resting	rs34415530	12	56444632	MIR130A	11	57408671	4.18736e-17	0.931178	0.61117	T	C	0.3481	RPS26;SUOX
T cell	Resting	rs10876866	12	56445366	MIR130A	11	57408671	4.18736e-17	0.931178	0.61117	A	G	0.3481	RPS26;SUOX
T cell	Resting	rs772921	12	56403577	MIR130A	11	57408671	1.82853e-16	0.917394	0.578704	T	C	0.3444	RPS26;SUOX
T cell	Resting	rs1701704	12	56412487	MIR130A	11	57408671	1.82853e-16	0.917394	0.578704	G	T	0.3444	RPS26;SUOX
T cell	Resting	rs2456973	12	56416928	MIR130A	11	57408671	1.82853e-16	0.917394	0.578704	C	A	0.3444	RPS26;SUOX
T cell	Resting	rs1702877	12	56427808	MIR130A	11	57408671	1.82853e-16	0.917394	0.578704	T	C	0.3444	RPS26;SUOX
T cell	Resting	rs61938962	12	56446766	MIR130A	11	57408671	1.8592e-16	0.910948	0.604126	T	C	0.3444	RPS26;SUOX
T cell	Resting	rs61938963	12	56446804	MIR130A	11	57408671	1.8592e-16	0.910948	0.604126	T	C	0.3444	RPS26;SUOX
T cell	Resting	rs2640564	12	56455294	MIR130A	11	57408671	1.8592e-16	0.910948	0.604126	T	C	0.3444	RPS26;SUOX
T cell	Resting	rs7312770	12	56467587	MIR130A	11	57408671	3.54966e-16	-0.925213	0.744243	T	C	0.5074	RPS26
T cell	Resting	rs1689510	12	56396768	MIR130A	11	57408671	4.29071e-16	0.925752	0.566584	C	G	0.3407	RPS26;SUOX
T cell	Resting	rs7302200	12	56449435	MIR130A	11	57408671	5.77911e-16	0.892627	0.584447	A	G	0.3333	RPS26;SUOX
T cell	Resting	rs2640562	12	56466473	MIR130A	11	57408671	1.74662e-14	0.874906	0.567233	T	C	0.3519	RPS26;SUOX
T cell	Resting	rs773108	12	56369911	MIR130A	11	57408671	6.26623e-14	0.86228	0.50632	G	A	0.3222	RPS26
T cell	Resting	rs773109	12	56374695	MIR130A	11	57408671	6.26623e-14	0.86228	0.50632	A	G	0.3222	RPS26
T cell	Resting	rs773110	12	56375137	MIR130A	11	57408671	6.26623e-14	0.86228	0.50632	G	C	0.3222	RPS26
T cell	Resting	rs773111	12	56375740	MIR130A	11	57408671	6.26623e-14	0.86228	0.50632	A	C	0.3222	RPS26
T cell	Resting	rs773112	12	56375881	MIR130A	11	57408671	6.26623e-14	0.86228	0.50632	T	C	0.3222	RPS26
T cell	Resting	rs2048036	12	56380119	MIR130A	11	57408671	6.26623e-14	0.86228	0.50632	A	T	0.3222	RPS26
T cell	Resting	rs61937247	12	56381484	MIR130A	11	57408671	6.26623e-14	0.86228	0.50632	C	A	0.3222	RPS26
T cell	Resting	rs61937248	12	56381705	MIR130A	11	57408671	6.26623e-14	0.86228	0.50632	T	C	0.3222	RPS26
T cell	Resting	rs61937249	12	56381916	MIR130A	11	57408671	6.26623e-14	0.86228	0.50632	G	A	0.3222	RPS26
T cell	Resting	rs772920	12	56390364	MIR130A	11	57408671	6.26623e-14	0.86228	0.50632	G	C	0.3222	RPS26
T cell	Resting	rs705702	12	56390636	MIR130A	11	57408671	6.26623e-14	0.86228	0.50632	G	A	0.3222	RPS26
T cell	Resting	rs3741499	12	56474379	MIR130A	11	57408671	9.09023e-14	-0.868286	0.571302	C	T	0.6333	RPS26;SUOX
T cell	Resting	rs4759229	12	56474480	MIR130A	11	57408671	9.09023e-14	-0.868286	0.571302	G	A	0.6333	RPS26;SUOX
T cell	Resting	rs773107	12	56369506	MIR130A	11	57408671	1.01097e-13	0.854975	0.490947	G	A	0.3111	RPS26
T cell	Resting	rs877636	12	56480583	MIR130A	11	57408671	1.22122e-13	-0.879558	0.558342	A	G	0.637	RPS26;SUOX
T cell	Resting	rs2292239	12	56482180	MIR130A	11	57408671	1.22122e-13	-0.879558	0.558342	G	T	0.637	RPS26;SUOX
T cell	Resting	rs705698	12	56384687	MIR130A	11	57408671	2.10741e-13	0.845465	0.50101	C	T	0.3185	RPS26
T cell	Resting	rs705696	12	56480648	MIR130A	11	57408671	2.39808e-13	0.864626	0.550849	A	G	0.3593	RPS26;SUOX
T cell	Resting	rs1131017	12	56435929	STX1B	16	31021949	1.0232e-27	-1.12713	1	G	C	0.5593	RPS26
T cell	Resting	rs10876864	12	56401085	STX1B	16	31021949	2.7946e-25	-1.14811	0.952816	A	G	0.5704	RPS26
T cell	Resting	rs11171739	12	56470625	STX1B	16	31021949	4.43805e-22	-1.07931	0.919944	T	C	0.5556	RPS26
T cell	Resting	rs7297175	12	56473808	STX1B	16	31021949	4.43805e-22	-1.07931	0.919944	C	T	0.5556	RPS26
T cell	Resting	rs2271194	12	56477694	STX1B	16	31021949	4.43805e-22	-1.07931	0.919944	T	A	0.5556	RPS26
T cell	Resting	rs10876870	12	56478002	STX1B	16	31021949	4.43805e-22	-1.07931	0.919944	C	A	0.5556	RPS26
T cell	Resting	rs7971751	12	56478658	STX1B	16	31021949	4.43805e-22	-1.07931	0.919944	C	A	0.5556	RPS26
T cell	Resting	rs773114	12	56379060	STX1B	16	31021949	1.26082e-20	1.02193	0.852079	T	A	0.4111	RPS26
T cell	Resting	rs1873914	12	56379427	STX1B	16	31021949	1.26082e-20	1.02193	0.852079	C	G	0.4111	RPS26
T cell	Resting	rs705700	12	56389293	STX1B	16	31021949	1.26082e-20	1.02193	0.852079	C	T	0.4111	RPS26
T cell	Resting	rs705699	12	56384804	STX1B	16	31021949	9.80435e-20	1.00697	0.825499	A	G	0.4037	RPS26
T cell	Resting	rs1081975	12	56393337	STX1B	16	31021949	2.35943e-19	1.00875	0.834814	G	C	0.4148	RPS26
T cell	Resting	rs773125	12	56394954	STX1B	16	31021949	1.93264e-16	0.974336	0.779342	G	A	0.4	RPS26
T cell	Resting	rs7312770	12	56467587	STX1B	16	31021949	1.25496e-15	-0.961669	0.744243	T	C	0.5074	RPS26
T cell	Resting	rs705704	12	56435412	STX1B	16	31021949	9.70238e-15	0.924094	0.61117	A	G	0.3481	RPS26;SUOX
T cell	Resting	rs34415530	12	56444632	STX1B	16	31021949	9.70238e-15	0.924094	0.61117	T	C	0.3481	RPS26;SUOX
T cell	Resting	rs10876866	12	56445366	STX1B	16	31021949	9.70238e-15	0.924094	0.61117	A	G	0.3481	RPS26;SUOX
T cell	Resting	rs61938962	12	56446766	STX1B	16	31021949	3.32916e-14	0.903679	0.604126	T	C	0.3444	RPS26;SUOX
T cell	Resting	rs61938963	12	56446804	STX1B	16	31021949	3.32916e-14	0.903679	0.604126	T	C	0.3444	RPS26;SUOX
T cell	Resting	rs2640564	12	56455294	STX1B	16	31021949	3.32916e-14	0.903679	0.604126	T	C	0.3444	RPS26;SUOX
T cell	Resting	rs7302200	12	56449435	STX1B	16	31021949	8.88599e-14	0.884753	0.584447	A	G	0.3333	RPS26;SUOX
T cell	Resting	rs772921	12	56403577	STX1B	16	31021949	1.22666e-13	0.894183	0.578704	T	C	0.3444	RPS26;SUOX
T cell	Resting	rs1701704	12	56412487	STX1B	16	31021949	1.22666e-13	0.894183	0.578704	G	T	0.3444	RPS26;SUOX
T cell	Resting	rs2456973	12	56416928	STX1B	16	31021949	1.22666e-13	0.894183	0.578704	C	A	0.3444	RPS26;SUOX
T cell	Resting	rs1702877	12	56427808	STX1B	16	31021949	1.22666e-13	0.894183	0.578704	T	C	0.3444	RPS26;SUOX
T cell	Resting	rs1689510	12	56396768	STX1B	16	31021949	4.88224e-13	0.892894	0.566584	C	G	0.3407	RPS26;SUOX
T cell	Resting	rs2640562	12	56466473	STX1B	16	31021949	5.80589e-13	0.879049	0.567233	T	C	0.3519	RPS26;SUOX
T cell	Resting	rs3741499	12	56474379	STX1B	16	31021949	1.75269e-12	-0.876634	0.571302	C	T	0.6333	RPS26;SUOX
T cell	Resting	rs4759229	12	56474480	STX1B	16	31021949	1.75269e-12	-0.876634	0.571302	G	A	0.6333	RPS26;SUOX
T cell	Resting	rs773108	12	56369911	STX1B	16	31021949	8.9437e-12	0.843621	0.50632	G	A	0.3222	RPS26
T cell	Resting	rs773109	12	56374695	STX1B	16	31021949	8.9437e-12	0.843621	0.50632	A	G	0.3222	RPS26
T cell	Resting	rs773110	12	56375137	STX1B	16	31021949	8.9437e-12	0.843621	0.50632	G	C	0.3222	RPS26
T cell	Resting	rs773111	12	56375740	STX1B	16	31021949	8.9437e-12	0.843621	0.50632	A	C	0.3222	RPS26
T cell	Resting	rs773112	12	56375881	STX1B	16	31021949	8.9437e-12	0.843621	0.50632	T	C	0.3222	RPS26
T cell	Resting	rs2048036	12	56380119	STX1B	16	31021949	8.9437e-12	0.843621	0.50632	A	T	0.3222	RPS26
T cell	Resting	rs61937247	12	56381484	STX1B	16	31021949	8.9437e-12	0.843621	0.50632	C	A	0.3222	RPS26
T cell	Resting	rs61937248	12	56381705	STX1B	16	31021949	8.9437e-12	0.843621	0.50632	T	C	0.3222	RPS26
T cell	Resting	rs61937249	12	56381916	STX1B	16	31021949	8.9437e-12	0.843621	0.50632	G	A	0.3222	RPS26
T cell	Resting	rs772920	12	56390364	STX1B	16	31021949	8.9437e-12	0.843621	0.50632	G	C	0.3222	RPS26
T cell	Resting	rs705702	12	56390636	STX1B	16	31021949	8.9437e-12	0.843621	0.50632	G	A	0.3222	RPS26
T cell	Resting	rs877636	12	56480583	STX1B	16	31021949	1.01446e-11	-0.866495	0.558342	A	G	0.637	RPS26;SUOX
T cell	Resting	rs2292239	12	56482180	STX1B	16	31021949	1.01446e-11	-0.866495	0.558342	G	T	0.637	RPS26;SUOX
T cell	Resting	rs773107	12	56369506	STX1B	16	31021949	1.38378e-11	0.835642	0.490947	G	A	0.3111	RPS26
T cell	Resting	rs705698	12	56384687	STX1B	16	31021949	1.53558e-11	0.833307	0.50101	C	T	0.3185	RPS26
T cell	Resting	rs705696	12	56480648	STX1B	16	31021949	2.39387e-11	0.847118	0.550849	A	G	0.3593	RPS26;SUOX
T cell	Resting	rs1131017	12	56435929	IP6K2	3	48777786	2.38069e-18	-0.92206	1	G	C	0.5593	RPS26
T cell	Resting	rs10876864	12	56401085	IP6K2	3	48777786	3.40926e-18	-0.962739	0.952816	A	G	0.5704	RPS26
T cell	Resting	rs11171739	12	56470625	IP6K2	3	48777786	6.83972e-17	-0.91933	0.919944	T	C	0.5556	RPS26
T cell	Resting	rs7297175	12	56473808	IP6K2	3	48777786	6.83972e-17	-0.91933	0.919944	C	T	0.5556	RPS26
T cell	Resting	rs2271194	12	56477694	IP6K2	3	48777786	6.83972e-17	-0.91933	0.919944	T	A	0.5556	RPS26
T cell	Resting	rs10876870	12	56478002	IP6K2	3	48777786	6.83972e-17	-0.91933	0.919944	C	A	0.5556	RPS26
T cell	Resting	rs7971751	12	56478658	IP6K2	3	48777786	6.83972e-17	-0.91933	0.919944	C	A	0.5556	RPS26
T cell	Resting	rs705699	12	56384804	IP6K2	3	48777786	2.61455e-16	0.880021	0.825499	A	G	0.4037	RPS26
T cell	Resting	rs773114	12	56379060	IP6K2	3	48777786	6.12928e-16	0.870961	0.852079	T	A	0.4111	RPS26
T cell	Resting	rs1873914	12	56379427	IP6K2	3	48777786	6.12928e-16	0.870961	0.852079	C	G	0.4111	RPS26
T cell	Resting	rs705700	12	56389293	IP6K2	3	48777786	6.12928e-16	0.870961	0.852079	C	T	0.4111	RPS26
T cell	Resting	rs773125	12	56394954	IP6K2	3	48777786	5.88656e-15	0.881248	0.779342	G	A	0.4	RPS26
T cell	Resting	rs1081975	12	56393337	IP6K2	3	48777786	8.46013e-15	0.853312	0.834814	G	C	0.4148	RPS26
T cell	Resting	rs7312770	12	56467587	IP6K2	3	48777786	8.77765e-14	-0.857582	0.744243	T	C	0.5074	RPS26
T cell	Resting	rs687492	4	119170256	MIR330	19	46142345	1.70322e-17	-1.03075	1	T	C	0.4222	SNHG8
T cell	Resting	rs673682	4	119171730	MIR330	19	46142345	3.29166e-17	-1.03519	0.983389	G	C	0.4259	SNHG8
T cell	Resting	rs609512	4	119174563	MIR330	19	46142345	3.29166e-17	-1.03519	0.983389	A	T	0.4259	SNHG8
T cell	Resting	rs631271	4	119175904	MIR330	19	46142345	3.29166e-17	-1.03519	0.983389	A	G	0.4259	SNHG8
T cell	Resting	rs12509230	4	119182595	MIR330	19	46142345	3.29166e-17	-1.03519	0.983389	C	T	0.4259	SNHG8
T cell	Resting	rs35159999	4	119182903	MIR330	19	46142345	3.29166e-17	-1.03519	0.983389	A	T	0.4259	SNHG8
T cell	Resting	rs658642	4	119200274	MIR330	19	46142345	3.29166e-17	-1.03519	0.983389	T	C	0.4259	SNHG8
T cell	Resting	rs623035	4	119204851	MIR330	19	46142345	3.29166e-17	-1.03519	0.983389	A	G	0.4259	SNHG8
T cell	Resting	rs788666	4	119219168	MIR330	19	46142345	3.29166e-17	-1.03519	0.966518	T	C	0.4222	SNHG8
T cell	Resting	rs788667	4	119219187	MIR330	19	46142345	3.29166e-17	-1.03519	0.966518	A	G	0.4222	SNHG8
T cell	Resting	rs35789417	4	119112057	MIR330	19	46142345	7.38839e-17	-1.0073	0.983745	C	A	0.4259	SNHG8
T cell	Resting	rs788646	4	119223646	MIR330	19	46142345	1.10241e-16	-1.00914	0.96747	C	A	0.4296	SNHG8
T cell	Resting	rs705837	4	119225940	MIR330	19	46142345	1.10241e-16	-1.00914	0.96747	T	C	0.4296	SNHG8
T cell	Resting	rs788649	4	119231736	MIR330	19	46142345	1.10241e-16	-1.00914	0.96747	C	T	0.4296	SNHG8
T cell	Resting	rs55747202	4	119083152	MIR330	19	46142345	1.28364e-16	-0.987405	0.968412	T	C	0.4296	SNHG8
T cell	Resting	rs17626497	4	119131353	MIR330	19	46142345	1.33014e-16	-1.0125	0.96747	C	T	0.4296	SNHG8
T cell	Resting	rs12506555	4	119141526	MIR330	19	46142345	1.33014e-16	-1.0125	0.96747	G	A	0.4296	SNHG8
T cell	Resting	rs633398	4	119147463	MIR330	19	46142345	1.33014e-16	-1.0125	0.96747	C	T	0.4296	SNHG8
T cell	Resting	rs3107483	4	119175674	MIR330	19	46142345	1.33014e-16	-1.0125	0.96747	T	C	0.4296	SNHG8
T cell	Resting	rs146465314	4	119141198	MIR330	19	46142345	7.41749e-16	-0.983339	0.951166	A	T	0.4259	SNHG8
T cell	Resting	rs78347803	4	119141229	MIR330	19	46142345	7.41749e-16	-0.983339	0.951166	C	T	0.4259	SNHG8
T cell	Resting	rs788663	4	119155229	MIR330	19	46142345	8.84732e-16	-1.00843	0.966518	C	T	0.4222	SNHG8
T cell	Resting	rs662581	4	119155990	MIR330	19	46142345	8.84732e-16	-1.00843	0.966518	A	G	0.4222	SNHG8
T cell	Resting	rs611659	4	119159462	MIR330	19	46142345	8.84732e-16	-1.00843	0.966518	T	A	0.4222	SNHG8
T cell	Resting	rs640713	4	119161341	MIR330	19	46142345	8.84732e-16	-1.00843	0.966518	C	G	0.4222	SNHG8
T cell	Resting	rs617430	4	119161795	MIR330	19	46142345	8.84732e-16	-1.00843	0.966518	A	G	0.4222	SNHG8
T cell	Resting	rs656079	4	119178072	MIR330	19	46142345	4.36504e-15	-0.916149	0.657229	A	G	0.5296	SNHG8
T cell	Resting	rs618177	4	119146315	MIR330	19	46142345	9.0086e-15	-0.905603	0.65294	C	T	0.5333	SNHG8
T cell	Resting	rs650460	4	119157998	MIR330	19	46142345	6.96939e-14	-0.890889	0.636616	C	A	0.5259	SNHG8
T cell	Resting	rs788670	4	119267850	MIR330	19	46142345	4.1269e-12	-0.892875	0.843701	A	C	0.3926	SNHG8
T cell	Resting	rs4833571	4	119204720	MIR330	19	46142345	3.4767e-11	0.869285	0.851447	C	A	0.5407	SNHG8
T cell	Resting	rs972814	4	119240000	MIR330	19	46142345	3.7908e-11	0.864208	0.799805	G	A	0.5333	SNHG8
T cell	Resting	rs13120959	4	119221940	MIR330	19	46142345	5.42953e-11	0.853999	0.840093	G	T	0.537	SNHG8
T cell	Resting	rs2389618	4	119224498	MIR330	19	46142345	5.42953e-11	0.853999	0.840093	T	C	0.537	SNHG8
T cell	Resting	rs2030635	4	119225558	MIR330	19	46142345	5.42953e-11	0.853999	0.840093	G	A	0.537	SNHG8
T cell	Resting	rs7697292	4	119236253	MIR330	19	46142345	5.42953e-11	0.853999	0.840093	A	G	0.537	SNHG8
T cell	Resting	rs2292597	4	119237348	MIR330	19	46142345	5.42953e-11	0.853999	0.840093	C	T	0.537	SNHG8
T cell	Resting	rs883686	4	119243044	MIR330	19	46142345	5.42953e-11	0.853999	0.815796	A	G	0.5296	SNHG8
T cell	Resting	rs12503632	4	119272203	MIR330	19	46142345	9.58718e-11	-0.815632	0.765625	C	T	0.4111	SNHG8
T cell	Resting	rs11098433	4	119246541	MIR330	19	46142345	1.60444e-10	0.823934	0.739708	T	A	0.5222	SNHG8
T cell	Resting	rs773114	12	56379060	MIR1471	2	232757008	5.32962e-12	0.785433	1	T	A	0.4111	RPS26
T cell	Resting	rs1873914	12	56379427	MIR1471	2	232757008	5.32962e-12	0.785433	1	C	G	0.4111	RPS26
T cell	Resting	rs705700	12	56389293	MIR1471	2	232757008	5.32962e-12	0.785433	1	C	T	0.4111	RPS26
T cell	Resting	rs10876864	12	56401085	MIR1471	2	232757008	5.67825e-12	-0.823469	0.890415	A	G	0.5704	RPS26
T cell	Resting	rs1081975	12	56393337	MIR1471	2	232757008	8.03431e-12	0.787948	0.983929	G	C	0.4148	RPS26
T cell	Resting	rs1131017	12	56435929	MIR1471	2	232757008	1.68972e-11	-0.771715	0.852079	G	C	0.5593	RPS26
T cell	Resting	rs773125	12	56394954	MIR1471	2	232757008	2.59388e-11	0.793888	0.920131	G	A	0.4	RPS26
T cell	Resting	rs705699	12	56384804	MIR1471	2	232757008	3.1107e-11	0.762792	0.968183	A	G	0.4037	RPS26
T cell	Resting	rs9530137	13	73595217	STAT1	2	191885686	9.97243e-11	-0.534694	1	G	T	0.1556
T cell	Resting	rs76206611	13	73597587	STAT1	2	191885686	1.05685e-10	-0.5351	0.969947	G	A	0.1519
T cell	Resting	rs9489698	6	119703776	GTF2H1	11	18343842	1.04671e-10	0.936668	1	T	G	0.1074
T cell	Resting	rs9481911	6	119707855	GTF2H1	11	18343842	1.04671e-10	0.936668	1	C	G	0.1074
T cell	Resting	rs742962	6	119713746	GTF2H1	11	18343842	1.04671e-10	0.936668	1	T	C	0.1074
T cell	Resting	rs7757754	6	119724010	GTF2H1	11	18343842	1.04671e-10	0.936668	1	T	C	0.1074
T cell	Resting	rs1813894	6	119739274	GTF2H1	11	18343842	1.04671e-10	0.936668	1	T	G	0.1074
T cell	Resting	rs13437512	6	119739961	GTF2H1	11	18343842	1.04671e-10	0.936668	1	T	C	0.1074
T cell	Resting	rs9489708	6	119740612	GTF2H1	11	18343842	1.04671e-10	0.936668	1	C	G	0.1074
T cell	Resting	rs4945637	6	119747945	GTF2H1	11	18343842	1.04671e-10	0.936668	1	T	C	0.1074
T cell	Resting	rs7768102	6	119748647	GTF2H1	11	18343842	1.04671e-10	0.936668	1	T	C	0.1074
T cell	Resting	rs4142250	6	119749316	GTF2H1	11	18343842	1.04671e-10	0.936668	1	T	C	0.1074
T cell	Resting	rs80155825	6	119749763	GTF2H1	11	18343842	1.04671e-10	0.936668	1	C	A	0.1074
T cell	Resting	rs7757317	6	119753856	GTF2H1	11	18343842	1.04671e-10	0.936668	1	T	C	0.1074
T cell	Resting	rs9489710	6	119755163	GTF2H1	11	18343842	1.04671e-10	0.936668	1	T	C	0.1074
T cell	Resting	rs55901595	6	119755532	GTF2H1	11	18343842	1.04671e-10	0.936668	1	A	G	0.1074
T cell	Resting	rs17021289	4	147167298	DLGAP4	20	34894258	1.5532e-10	0.981214	1	C	T	0.1
T cell	Resting	rs9364334	6	168178577	KRT79	12	53228079	1.90954e-10	0.823718	1	T	C	0.2444
T cell	PHA	rs687492	4	119170256	MIR330	19	46142345	6.44329e-26	-1.15815	1	T	C	0.4222	SNHG8
T cell	PHA	rs673682	4	119171730	MIR330	19	46142345	8.4689e-26	-1.16066	0.983389	G	C	0.4259	SNHG8
T cell	PHA	rs609512	4	119174563	MIR330	19	46142345	8.4689e-26	-1.16066	0.983389	A	T	0.4259	SNHG8
T cell	PHA	rs631271	4	119175904	MIR330	19	46142345	8.4689e-26	-1.16066	0.983389	A	G	0.4259	SNHG8
T cell	PHA	rs12509230	4	119182595	MIR330	19	46142345	8.4689e-26	-1.16066	0.983389	C	T	0.4259	SNHG8
T cell	PHA	rs35159999	4	119182903	MIR330	19	46142345	8.4689e-26	-1.16066	0.983389	A	T	0.4259	SNHG8
T cell	PHA	rs658642	4	119200274	MIR330	19	46142345	8.4689e-26	-1.16066	0.983389	T	C	0.4259	SNHG8
T cell	PHA	rs623035	4	119204851	MIR330	19	46142345	8.4689e-26	-1.16066	0.983389	A	G	0.4259	SNHG8
T cell	PHA	rs788666	4	119219168	MIR330	19	46142345	8.4689e-26	-1.16066	0.966518	T	C	0.4222	SNHG8
T cell	PHA	rs788667	4	119219187	MIR330	19	46142345	8.4689e-26	-1.16066	0.966518	A	G	0.4222	SNHG8
T cell	PHA	rs55747202	4	119083152	MIR330	19	46142345	2.83636e-25	-1.12343	0.968412	T	C	0.4296	SNHG8
T cell	PHA	rs35789417	4	119112057	MIR330	19	46142345	3.25832e-25	-1.13415	0.983745	C	A	0.4259	SNHG8
T cell	PHA	rs17626497	4	119131353	MIR330	19	46142345	3.99432e-25	-1.1373	0.96747	C	T	0.4296	SNHG8
T cell	PHA	rs12506555	4	119141526	MIR330	19	46142345	3.99432e-25	-1.1373	0.96747	G	A	0.4296	SNHG8
T cell	PHA	rs633398	4	119147463	MIR330	19	46142345	3.99432e-25	-1.1373	0.96747	C	T	0.4296	SNHG8
T cell	PHA	rs3107483	4	119175674	MIR330	19	46142345	3.99432e-25	-1.1373	0.96747	T	C	0.4296	SNHG8
T cell	PHA	rs788663	4	119155229	MIR330	19	46142345	8.00178e-25	-1.15405	0.966518	C	T	0.4222	SNHG8
T cell	PHA	rs662581	4	119155990	MIR330	19	46142345	8.00178e-25	-1.15405	0.966518	A	G	0.4222	SNHG8
T cell	PHA	rs611659	4	119159462	MIR330	19	46142345	8.00178e-25	-1.15405	0.966518	T	A	0.4222	SNHG8
T cell	PHA	rs640713	4	119161341	MIR330	19	46142345	8.00178e-25	-1.15405	0.966518	C	G	0.4222	SNHG8
T cell	PHA	rs617430	4	119161795	MIR330	19	46142345	8.00178e-25	-1.15405	0.966518	A	G	0.4222	SNHG8
T cell	PHA	rs146465314	4	119141198	MIR330	19	46142345	1.27441e-24	-1.12094	0.951166	A	T	0.4259	SNHG8
T cell	PHA	rs78347803	4	119141229	MIR330	19	46142345	1.27441e-24	-1.12094	0.951166	C	T	0.4259	SNHG8
T cell	PHA	rs788646	4	119223646	MIR330	19	46142345	1.14022e-23	-1.11743	0.96747	C	A	0.4296	SNHG8
T cell	PHA	rs705837	4	119225940	MIR330	19	46142345	1.14022e-23	-1.11743	0.96747	T	C	0.4296	SNHG8
T cell	PHA	rs788649	4	119231736	MIR330	19	46142345	1.14022e-23	-1.11743	0.96747	C	T	0.4296	SNHG8
T cell	PHA	rs4833571	4	119204720	MIR330	19	46142345	3.14101e-22	1.08429	0.851447	C	A	0.5407	SNHG8
T cell	PHA	rs788670	4	119267850	MIR330	19	46142345	3.74483e-22	-1.12091	0.843701	A	C	0.3926	SNHG8
T cell	PHA	rs12503632	4	119272203	MIR330	19	46142345	4.94337e-21	-1.07007	0.765625	C	T	0.4111	SNHG8
T cell	PHA	rs2389618	4	119224498	MIR330	19	46142345	1.33542e-20	1.0465	0.840093	T	C	0.537	SNHG8
T cell	PHA	rs2030635	4	119225558	MIR330	19	46142345	1.33542e-20	1.0465	0.840093	G	A	0.537	SNHG8
T cell	PHA	rs7697292	4	119236253	MIR330	19	46142345	1.33542e-20	1.0465	0.840093	A	G	0.537	SNHG8
T cell	PHA	rs2292597	4	119237348	MIR330	19	46142345	1.33542e-20	1.0465	0.840093	C	T	0.537	SNHG8
T cell	PHA	rs13120959	4	119221940	MIR330	19	46142345	1.33542e-20	1.0465	0.840093	G	T	0.537	SNHG8
T cell	PHA	rs883686	4	119243044	MIR330	19	46142345	5.25914e-20	1.03073	0.815796	A	G	0.5296	SNHG8
T cell	PHA	rs28517808	4	119204466	MIR330	19	46142345	7.662e-20	1.0274	0.796515	C	T	0.5222	SNHG8
T cell	PHA	rs7664110	4	119208302	MIR330	19	46142345	7.662e-20	1.0274	0.796515	T	C	0.5222	SNHG8
T cell	PHA	rs3805189	4	119215567	MIR330	19	46142345	7.662e-20	1.0274	0.796515	G	A	0.5222	SNHG8
T cell	PHA	rs1523742	4	119199053	MIR330	19	46142345	2.9832e-19	1.01328	0.754351	A	C	0.5074	SNHG8
T cell	PHA	rs972814	4	119240000	MIR330	19	46142345	1.24449e-18	1.00475	0.799805	G	A	0.5333	SNHG8
T cell	PHA	rs11098433	4	119246541	MIR330	19	46142345	2.67707e-18	0.972197	0.739708	T	A	0.5222	SNHG8
T cell	PHA	rs656079	4	119178072	MIR330	19	46142345	7.87341e-18	-0.922684	0.657229	A	G	0.5296	SNHG8
T cell	PHA	rs618177	4	119146315	MIR330	19	46142345	8.89313e-18	-0.917052	0.65294	C	T	0.5333	SNHG8
T cell	PHA	rs13119033	4	119303431	MIR330	19	46142345	1.16127e-17	-0.98908	0.66945	A	G	0.4148	SNHG8
T cell	PHA	rs650460	4	119157998	MIR330	19	46142345	4.57955e-17	-0.908975	0.636616	C	A	0.5259	SNHG8
T cell	PHA	rs11098432	4	119203708	MIR330	19	46142345	1.77911e-15	0.872842	0.557453	C	A	0.4185	SNHG8
T cell	PHA	rs62328890	4	119326891	MIR330	19	46142345	2.11765e-14	-0.90298	0.544236	G	A	0.4778	SNHG8
T cell	PHA	rs9685965	4	119175699	MIR330	19	46142345	2.29615e-14	0.850873	0.510588	T	C	0.3852	SNHG8
T cell	PHA	rs4834673	4	119176157	MIR330	19	46142345	2.29615e-14	0.850873	0.510588	C	T	0.3852	SNHG8
T cell	PHA	rs7684275	4	119176703	MIR330	19	46142345	2.29615e-14	0.850873	0.510588	G	A	0.3852	SNHG8
T cell	PHA	rs687299	4	119192491	MIR330	19	46142345	1.35332e-13	-0.911187	0.549558	C	G	0.5481	SNHG8
T cell	PHA	rs7689157	4	119129669	MIR330	19	46142345	2.68775e-11	0.829752	0.423765	T	G	0.3889	SNHG8
T cell	PHA	rs1131017	12	56435929	MYH10	17	8534079	4.18404e-23	-0.673819	1	G	C	0.5593
T cell	PHA	rs10876864	12	56401085	MYH10	17	8534079	3.65816e-21	-0.677009	0.952816	A	G	0.5704
T cell	PHA	rs773114	12	56379060	MYH10	17	8534079	2.69131e-19	0.644453	0.852079	T	A	0.4111
T cell	PHA	rs1873914	12	56379427	MYH10	17	8534079	2.69131e-19	0.644453	0.852079	C	G	0.4111
T cell	PHA	rs705700	12	56389293	MYH10	17	8534079	2.69131e-19	0.644453	0.852079	C	T	0.4111
T cell	PHA	rs705699	12	56384804	MYH10	17	8534079	4.85342e-19	0.646015	0.825499	A	G	0.4037
T cell	PHA	rs1081975	12	56393337	MYH10	17	8534079	5.64332e-19	0.643375	0.834814	G	C	0.4148
T cell	PHA	rs773125	12	56394954	MYH10	17	8534079	6.70047e-18	0.651819	0.779342	G	A	0.4
T cell	PHA	rs11171739	12	56470625	MYH10	17	8534079	1.16782e-17	-0.627271	0.919944	T	C	0.5556
T cell	PHA	rs7297175	12	56473808	MYH10	17	8534079	1.16782e-17	-0.627271	0.919944	C	T	0.5556
T cell	PHA	rs2271194	12	56477694	MYH10	17	8534079	1.16782e-17	-0.627271	0.919944	T	A	0.5556
T cell	PHA	rs10876870	12	56478002	MYH10	17	8534079	1.16782e-17	-0.627271	0.919944	C	A	0.5556
T cell	PHA	rs7971751	12	56478658	MYH10	17	8534079	1.16782e-17	-0.627271	0.919944	C	A	0.5556
T cell	PHA	rs705704	12	56435412	MYH10	17	8534079	5.87007e-14	0.582594	0.61117	A	G	0.3481	SUOX
T cell	PHA	rs34415530	12	56444632	MYH10	17	8534079	5.87007e-14	0.582594	0.61117	T	C	0.3481	SUOX
T cell	PHA	rs10876866	12	56445366	MYH10	17	8534079	5.87007e-14	0.582594	0.61117	A	G	0.3481	SUOX
T cell	PHA	rs7312770	12	56467587	MYH10	17	8534079	2.07579e-13	-0.566744	0.744243	T	C	0.5074
T cell	PHA	rs772921	12	56403577	MYH10	17	8534079	2.98148e-13	0.567169	0.578704	T	C	0.3444	SUOX
T cell	PHA	rs1701704	12	56412487	MYH10	17	8534079	2.98148e-13	0.567169	0.578704	G	T	0.3444	SUOX
T cell	PHA	rs2456973	12	56416928	MYH10	17	8534079	2.98148e-13	0.567169	0.578704	C	A	0.3444	SUOX
T cell	PHA	rs1702877	12	56427808	MYH10	17	8534079	2.98148e-13	0.567169	0.578704	T	C	0.3444	SUOX
T cell	PHA	rs1689510	12	56396768	MYH10	17	8534079	7.34726e-13	0.567616	0.566584	C	G	0.3407	SUOX
T cell	PHA	rs61938962	12	56446766	MYH10	17	8534079	1.14968e-12	0.554603	0.604126	T	C	0.3444	SUOX
T cell	PHA	rs61938963	12	56446804	MYH10	17	8534079	1.14968e-12	0.554603	0.604126	T	C	0.3444	SUOX
T cell	PHA	rs2640564	12	56455294	MYH10	17	8534079	1.14968e-12	0.554603	0.604126	T	C	0.3444	SUOX
T cell	PHA	rs7302200	12	56449435	MYH10	17	8534079	1.06564e-11	0.534875	0.584447	A	G	0.3333	SUOX
T cell	PHA	rs773108	12	56369911	MYH10	17	8534079	1.3481e-11	0.549635	0.50632	G	A	0.3222
T cell	PHA	rs773109	12	56374695	MYH10	17	8534079	1.3481e-11	0.549635	0.50632	A	G	0.3222
T cell	PHA	rs773110	12	56375137	MYH10	17	8534079	1.3481e-11	0.549635	0.50632	G	C	0.3222
T cell	PHA	rs773111	12	56375740	MYH10	17	8534079	1.3481e-11	0.549635	0.50632	A	C	0.3222
T cell	PHA	rs773112	12	56375881	MYH10	17	8534079	1.3481e-11	0.549635	0.50632	T	C	0.3222
T cell	PHA	rs2048036	12	56380119	MYH10	17	8534079	1.3481e-11	0.549635	0.50632	A	T	0.3222
T cell	PHA	rs61937247	12	56381484	MYH10	17	8534079	1.3481e-11	0.549635	0.50632	C	A	0.3222
T cell	PHA	rs61937248	12	56381705	MYH10	17	8534079	1.3481e-11	0.549635	0.50632	T	C	0.3222
T cell	PHA	rs61937249	12	56381916	MYH10	17	8534079	1.3481e-11	0.549635	0.50632	G	A	0.3222
T cell	PHA	rs772920	12	56390364	MYH10	17	8534079	1.3481e-11	0.549635	0.50632	G	C	0.3222
T cell	PHA	rs705702	12	56390636	MYH10	17	8534079	1.3481e-11	0.549635	0.50632	G	A	0.3222
T cell	PHA	rs3741499	12	56474379	MYH10	17	8534079	2.36174e-11	-0.539302	0.571302	C	T	0.6333	SUOX
T cell	PHA	rs4759229	12	56474480	MYH10	17	8534079	2.36174e-11	-0.539302	0.571302	G	A	0.6333	SUOX
T cell	PHA	rs2640562	12	56466473	MYH10	17	8534079	3.73649e-11	0.52975	0.567233	T	C	0.3519	SUOX
T cell	PHA	rs705698	12	56384687	MYH10	17	8534079	5.88883e-11	0.532631	0.50101	C	T	0.3185
T cell	PHA	rs773107	12	56369506	MYH10	17	8534079	8.23545e-11	0.534893	0.490947	G	A	0.3111
T cell	PHA	rs877636	12	56480583	MYH10	17	8534079	9.20094e-11	-0.53197	0.558342	A	G	0.637	SUOX
T cell	PHA	rs2292239	12	56482180	MYH10	17	8534079	9.20094e-11	-0.53197	0.558342	G	T	0.637	SUOX
T cell	PHA	rs705696	12	56480648	MYH10	17	8534079	1.54473e-10	0.523998	0.550849	A	G	0.3593	SUOX
T cell	PHA	rs11869991	17	47027763	HLA-J	6	29974360	1.17168e-14	-0.866978	1	T	C	0.2296
T cell	PHA	rs12943523	17	47028526	HLA-J	6	29974360	1.17168e-14	-0.866978	1	T	C	0.2296
T cell	PHA	rs9904288	17	47031973	HLA-J	6	29974360	1.17168e-14	-0.866978	1	C	T	0.2296
T cell	PHA	rs71379317	17	47033201	HLA-J	6	29974360	1.17168e-14	-0.866978	1	A	C	0.2296
T cell	PHA	rs55936433	17	47036042	HLA-J	6	29974360	1.17168e-14	-0.866978	1	A	C	0.2296
T cell	PHA	rs999475	17	46988044	HLA-J	6	29974360	1.38205e-14	-0.867194	0.980042	A	G	0.2259
T cell	PHA	rs28579683	17	47002515	HLA-J	6	29974360	1.38205e-14	-0.867194	0.980042	T	C	0.2259
T cell	PHA	rs11079842	17	47002762	HLA-J	6	29974360	1.38205e-14	-0.867194	0.980042	A	G	0.2259
T cell	PHA	rs7212779	17	47004090	HLA-J	6	29974360	1.38205e-14	-0.867194	0.980042	A	G	0.2259
T cell	PHA	rs2270576	17	47007963	HLA-J	6	29974360	1.38205e-14	-0.867194	0.980042	T	C	0.2259
T cell	PHA	rs4793993	17	47008546	HLA-J	6	29974360	1.38205e-14	-0.867194	0.980042	T	C	0.2259
T cell	PHA	rs9911030	17	47018069	HLA-J	6	29974360	1.38205e-14	-0.867194	0.980042	A	G	0.2259
T cell	PHA	rs4794002	17	47024829	HLA-J	6	29974360	1.38205e-14	-0.867194	0.980042	T	G	0.2259
T cell	PHA	rs12939844	17	47025559	HLA-J	6	29974360	1.38205e-14	-0.867194	0.980042	A	T	0.2259
T cell	PHA	rs61632152	17	47025654	HLA-J	6	29974360	1.38205e-14	-0.867194	0.980042	T	C	0.2259
T cell	PHA	rs1962412	17	46970259	HLA-J	6	29974360	1.48305e-14	0.803108	0.8986	C	T	0.7556
T cell	PHA	rs962273	17	46978353	HLA-J	6	29974360	1.48305e-14	0.803108	0.8986	C	T	0.7556
T cell	PHA	rs67174000	17	46982380	HLA-J	6	29974360	1.48305e-14	-0.803108	0.8986	A	G	0.2444
T cell	PHA	rs28635466	17	46983820	HLA-J	6	29974360	1.48305e-14	-0.803108	0.8986	A	G	0.2444
T cell	PHA	rs9914918	17	46962021	HLA-J	6	29974360	1.51618e-14	-0.799491	0.86177	A	G	0.237
T cell	PHA	rs11656939	17	46964406	HLA-J	6	29974360	1.51618e-14	-0.799491	0.86177	C	G	0.237
T cell	PHA	rs1973404	17	46967892	HLA-J	6	29974360	1.51618e-14	-0.799491	0.86177	T	G	0.237
T cell	PHA	rs3760451	17	46969177	HLA-J	6	29974360	1.51618e-14	-0.799491	0.86177	A	G	0.237
T cell	PHA	rs7209449	17	46964758	HLA-J	6	29974360	1.51618e-14	0.799491	0.86177	G	A	0.763
T cell	PHA	rs9909916	17	46961493	HLA-J	6	29974360	4.40833e-14	-0.932981	0.84806	T	C	0.2
T cell	PHA	rs58376900	17	46962853	HLA-J	6	29974360	4.40833e-14	-0.932981	0.84806	G	C	0.2
T cell	PHA	rs1800632	17	46970509	HLA-J	6	29974360	5.56176e-14	-0.931664	0.884359	A	G	0.2074
T cell	PHA	rs9889674	17	47010008	HLA-J	6	29974360	5.56176e-14	-0.931664	0.884359	A	G	0.2074
T cell	PHA	rs9904730	17	47011755	HLA-J	6	29974360	5.56176e-14	-0.931664	0.884359	A	G	0.2074
T cell	PHA	rs35584414	17	47022727	HLA-J	6	29974360	5.56176e-14	-0.931664	0.884359	G	C	0.2074
T cell	PHA	rs11657868	17	46942681	HLA-J	6	29974360	5.57336e-14	-0.83074	0.923115	A	G	0.2222
T cell	PHA	rs4793990	17	46960760	HLA-J	6	29974360	6.85228e-14	0.768317	0.834582	A	G	0.7556
T cell	PHA	rs9904761	17	46956830	HLA-J	6	29974360	6.85228e-14	-0.768317	0.834582	G	C	0.2444
T cell	PHA	rs8081301	17	47039302	HLA-J	6	29974360	1.02202e-13	-0.839554	0.812193	T	A	0.2296
T cell	PHA	rs1973407	17	47040613	HLA-J	6	29974360	1.02202e-13	-0.839554	0.812193	A	G	0.2296
T cell	PHA	rs7221126	17	47042162	HLA-J	6	29974360	1.02202e-13	-0.839554	0.812193	A	C	0.2296
T cell	PHA	rs8078510	17	47045862	HLA-J	6	29974360	1.02202e-13	-0.839554	0.812193	A	G	0.2296
T cell	PHA	rs12937175	17	46936154	HLA-J	6	29974360	1.23309e-13	-0.776434	0.845236	T	C	0.2407
T cell	PHA	rs11870567	17	46937322	HLA-J	6	29974360	1.23309e-13	-0.776434	0.845236	G	A	0.2407
T cell	PHA	rs10278	17	46939658	HLA-J	6	29974360	1.23309e-13	-0.776434	0.845236	G	C	0.2407
T cell	PHA	rs9905428	17	46948709	HLA-J	6	29974360	1.23309e-13	-0.776434	0.845236	G	C	0.2407
T cell	PHA	rs7207087	17	46917953	HLA-J	6	29974360	3.2178e-13	-0.76207	0.847388	G	C	0.2481
T cell	PHA	rs66866087	17	46849323	HLA-J	6	29974360	4.69018e-11	-0.757164	0.62818	T	C	0.2333
T cell	PHA	rs9913867	17	46849602	HLA-J	6	29974360	4.69018e-11	-0.757164	0.62818	T	G	0.2333
T cell	PHA	rs67355007	17	46851231	HLA-J	6	29974360	4.69018e-11	-0.757164	0.62818	T	G	0.2333
T cell	PHA	rs68169424	17	46851676	HLA-J	6	29974360	4.69018e-11	-0.757164	0.62818	C	T	0.2333
T cell	PHA	rs12150249	17	46852108	HLA-J	6	29974360	4.69018e-11	-0.757164	0.62818	T	A	0.2333
T cell	PHA	rs11657940	17	46852616	HLA-J	6	29974360	4.69018e-11	-0.757164	0.62818	A	G	0.2333
T cell	PHA	rs7216911	17	46853064	HLA-J	6	29974360	4.69018e-11	-0.757164	0.62818	T	C	0.2333
T cell	PHA	rs7217983	17	46853345	HLA-J	6	29974360	4.69018e-11	-0.757164	0.62818	G	A	0.2333
T cell	PHA	rs12150380	17	46853576	HLA-J	6	29974360	4.69018e-11	-0.757164	0.62818	C	A	0.2333
T cell	PHA	rs7208921	17	46854753	HLA-J	6	29974360	4.69018e-11	-0.757164	0.62818	C	T	0.2333
T cell	PHA	rs7209065	17	46855025	HLA-J	6	29974360	4.69018e-11	-0.757164	0.62818	G	A	0.2333
T cell	PHA	rs7207283	17	46855048	HLA-J	6	29974360	4.69018e-11	-0.757164	0.62818	A	G	0.2333
T cell	PHA	rs7208664	17	46855162	HLA-J	6	29974360	4.69018e-11	-0.757164	0.62818	A	C	0.2333
T cell	PHA	rs7209437	17	46855267	HLA-J	6	29974360	4.69018e-11	-0.757164	0.62818	G	A	0.2333
T cell	PHA	rs7208848	17	46855295	HLA-J	6	29974360	4.69018e-11	-0.757164	0.62818	T	C	0.2333
T cell	PHA	rs7207969	17	46855468	HLA-J	6	29974360	4.69018e-11	-0.757164	0.62818	A	G	0.2333
T cell	PHA	rs55917610	17	47012551	HLA-J	6	29974360	4.87698e-11	0.772071	0.740632	G	C	0.7296
T cell	PHA	rs9915337	17	46857421	HLA-J	6	29974360	6.31657e-11	-0.734755	0.666621	A	T	0.2333
T cell	PHA	rs68012338	17	46856405	HLA-J	6	29974360	6.62157e-11	-0.736784	0.651424	A	G	0.237
T cell	PHA	rs56144347	17	46856640	HLA-J	6	29974360	6.62157e-11	-0.736784	0.651424	T	C	0.237
T cell	PHA	rs7214826	17	46888574	HLA-J	6	29974360	7.069e-11	-0.799067	0.748845	T	G	0.2111
T cell	PHA	rs11079835	17	46853625	HLA-J	6	29974360	1.15028e-10	-0.743417	0.612217	A	G	0.2296
T cell	PHA	rs6504584	17	46941419	HLA-J	6	29974360	1.16846e-10	-0.704185	0.663042	T	G	0.2815
T cell	PHA	rs3959442	17	46894377	HLA-J	6	29974360	1.63596e-10	-0.734317	0.675617	C	A	0.2222
T cell	PHA	rs7219021	17	46840541	HLA-J	6	29974360	1.81395e-10	-0.80385	0.671271	G	T	0.2185
T cell	PHA	rs72831853	17	46842575	HLA-J	6	29974360	1.81395e-10	-0.80385	0.671271	T	A	0.2185
T cell	PHA	rs11657371	17	46843873	HLA-J	6	29974360	1.81395e-10	-0.80385	0.671271	C	T	0.2185
T cell	PHA	rs57185954	17	46844961	HLA-J	6	29974360	1.81395e-10	-0.80385	0.671271	C	T	0.2185
T cell	PHA	rs111532206	17	46845720	HLA-J	6	29974360	1.81395e-10	-0.80385	0.671271	T	C	0.2185
T cell	PHA	rs11654075	17	46845725	HLA-J	6	29974360	1.81395e-10	-0.80385	0.671271	T	C	0.2185
T cell	PHA	rs2032844	17	46847364	HLA-J	6	29974360	1.81395e-10	-0.80385	0.671271	A	C	0.2185
T cell	PHA	rs2032843	17	46847524	HLA-J	6	29974360	1.81395e-10	-0.80385	0.671271	A	T	0.2185
T cell	PHA	rs11868085	17	46847575	HLA-J	6	29974360	1.81395e-10	-0.80385	0.671271	T	C	0.2185
T cell	PHA	rs4553671	17	46848272	HLA-J	6	29974360	1.81395e-10	-0.80385	0.671271	C	T	0.2185
T cell	PHA	rs7206962	17	46860138	HLA-J	6	29974360	1.93909e-10	-0.717814	0.650492	T	C	0.2296
T cell	PHA	rs11653214	17	46860941	HLA-J	6	29974360	1.93909e-10	-0.717814	0.650492	C	G	0.2296
T cell	PHA	rs9912856	17	46861667	HLA-J	6	29974360	1.93909e-10	-0.717814	0.650492	T	C	0.2296
T cell	PHA	rs10468570	17	46862085	HLA-J	6	29974360	1.93909e-10	-0.717814	0.650492	A	G	0.2296
T cell	PHA	rs10468517	17	46862114	HLA-J	6	29974360	1.93909e-10	-0.717814	0.650492	T	C	0.2296
T cell	PHA	rs9906942	17	46864634	HLA-J	6	29974360	1.93909e-10	-0.717814	0.650492	A	G	0.2296
T cell	PHA	rs3848457	17	46866026	HLA-J	6	29974360	1.93909e-10	-0.717814	0.650492	T	C	0.2296
T cell	PHA	rs9897440	17	46868142	HLA-J	6	29974360	1.93909e-10	-0.717814	0.650492	G	C	0.2296
T cell	PHA	rs3887854	17	46868710	HLA-J	6	29974360	1.93909e-10	-0.717814	0.650492	T	C	0.2296
T cell	PHA	rs8068884	17	46869898	HLA-J	6	29974360	1.93909e-10	-0.717814	0.650492	C	G	0.2296
T cell	PHA	rs7215901	17	46858083	HLA-J	6	29974360	2.18463e-10	-0.78168	0.712606	C	A	0.2111
T cell	PHA	rs7209108	17	46863898	HLA-J	6	29974360	2.18463e-10	-0.78168	0.712606	T	C	0.2111
T cell	PHA	rs3901705	17	46865760	HLA-J	6	29974360	2.18463e-10	-0.78168	0.712606	C	T	0.2111
T cell	PHA	rs9901447	17	46872346	HLA-J	6	29974360	2.18463e-10	-0.78168	0.712606	T	C	0.2111
T cell	PHA	rs1131017	12	56435929	MIR130A	11	57408671	3.67021e-14	-0.506497	1	G	C	0.5593
T cell	PHA	rs10876864	12	56401085	MIR130A	11	57408671	1.90992e-13	-0.51283	0.952816	A	G	0.5704
T cell	PHA	rs705699	12	56384804	MIR130A	11	57408671	4.62027e-12	0.484434	0.825499	A	G	0.4037
T cell	PHA	rs773114	12	56379060	MIR130A	11	57408671	5.29882e-12	0.479793	0.852079	T	A	0.4111
T cell	PHA	rs1873914	12	56379427	MIR130A	11	57408671	5.29882e-12	0.479793	0.852079	C	G	0.4111
T cell	PHA	rs705700	12	56389293	MIR130A	11	57408671	5.29882e-12	0.479793	0.852079	C	T	0.4111
T cell	PHA	rs1081975	12	56393337	MIR130A	11	57408671	7.34506e-12	0.479379	0.834814	G	C	0.4148
T cell	PHA	rs11171739	12	56470625	MIR130A	11	57408671	8.53178e-12	-0.479098	0.919944	T	C	0.5556
T cell	PHA	rs7297175	12	56473808	MIR130A	11	57408671	8.53178e-12	-0.479098	0.919944	C	T	0.5556
T cell	PHA	rs2271194	12	56477694	MIR130A	11	57408671	8.53178e-12	-0.479098	0.919944	T	A	0.5556
T cell	PHA	rs10876870	12	56478002	MIR130A	11	57408671	8.53178e-12	-0.479098	0.919944	C	A	0.5556
T cell	PHA	rs7971751	12	56478658	MIR130A	11	57408671	8.53178e-12	-0.479098	0.919944	C	A	0.5556
T cell	PHA	rs705704	12	56435412	MIR130A	11	57408671	2.5408e-10	0.460006	0.61117	A	G	0.3481	SUOX
T cell	PHA	rs34415530	12	56444632	MIR130A	11	57408671	2.5408e-10	0.460006	0.61117	T	C	0.3481	SUOX
T cell	PHA	rs10876866	12	56445366	MIR130A	11	57408671	2.5408e-10	0.460006	0.61117	A	G	0.3481	SUOX
T cell	PHA	rs484379	19	39925054	RPS2P32	7	23530092	8.70847e-14	-0.543814	0.983942	G	T	0.3593
T cell	PHA	rs481421	19	39925417	RPS2P32	7	23530092	8.70847e-14	-0.543814	1	C	T	0.3556
T cell	PHA	rs480656	19	39925461	RPS2P32	7	23530092	8.70847e-14	-0.543814	0.983942	C	G	0.3593
T cell	PHA	rs17628	19	39926509	RPS2P32	7	23530092	8.70847e-14	-0.543814	1	C	A	0.3556
T cell	PHA	rs17626	19	39926521	RPS2P32	7	23530092	8.70847e-14	-0.543814	1	A	G	0.3556
T cell	PHA	rs640000	19	39926601	RPS2P32	7	23530092	8.70847e-14	-0.543814	1	T	C	0.3556
T cell	PHA	rs651601	19	39926825	RPS2P32	7	23530092	8.70847e-14	-0.543814	1	C	T	0.3556
T cell	PHA	rs530411	19	39927540	RPS2P32	7	23530092	8.70847e-14	-0.543814	1	T	C	0.3556
T cell	PHA	rs504017	19	39928107	RPS2P32	7	23530092	8.70847e-14	-0.543814	1	T	G	0.3556
T cell	PHA	rs480595	19	39925482	RPS2P32	7	23530092	1.42742e-13	-0.545044	0.983945	T	A	0.3519
T cell	PHA	rs11881477	19	39948779	RPS2P32	7	23530092	3.61145e-13	-0.53268	0.919575	A	G	0.3593
T cell	PHA	rs7338055	13	50504226	DLEU2L	1	64014588	1.06172e-13	0.669927	1	C	A	0.2222
T cell	PHA	rs9596220	13	50570191	DLEU2L	1	64014588	4.03036e-13	0.683416	0.941834	C	T	0.2185
T cell	PHA	rs2803839	13	50573919	DLEU2L	1	64014588	4.03036e-13	0.683416	0.941834	G	T	0.2185
T cell	PHA	rs2997624	13	50581301	DLEU2L	1	64014588	4.03036e-13	0.683416	0.941834	A	G	0.2185
T cell	PHA	rs2066549	13	50590423	DLEU2L	1	64014588	4.03036e-13	0.683416	0.941834	C	G	0.2185
T cell	PHA	rs2760914	13	50600027	DLEU2L	1	64014588	4.03036e-13	0.683416	0.941834	A	C	0.2185
T cell	PHA	rs2066558	13	50610595	DLEU2L	1	64014588	4.03036e-13	0.683416	0.941834	C	T	0.2185
T cell	PHA	rs2740544	13	50617640	DLEU2L	1	64014588	4.03036e-13	0.683416	0.941834	C	A	0.2185
T cell	PHA	rs2740545	13	50626759	DLEU2L	1	64014588	4.03036e-13	0.683416	0.941834	C	T	0.2185
T cell	PHA	rs2066572	13	50648487	DLEU2L	1	64014588	4.03036e-13	0.683416	0.941834	C	T	0.2185
T cell	PHA	rs2242482	13	50655879	DLEU2L	1	64014588	4.03036e-13	0.683416	0.941834	T	C	0.2185
T cell	PHA	rs2066575	13	50656582	DLEU2L	1	64014588	4.03036e-13	0.683416	0.941834	A	T	0.2185
T cell	PHA	rs2066585	13	50672222	DLEU2L	1	64014588	7.78269e-13	0.675671	0.922663	A	T	0.2148
T cell	PHA	rs2740508	13	50677237	DLEU2L	1	64014588	7.78269e-13	0.675671	0.922663	C	A	0.2148
T cell	PHA	rs2066587	13	50685954	DLEU2L	1	64014588	7.78269e-13	0.675671	0.922663	T	C	0.2148
T cell	PHA	rs2812204	13	50704593	DLEU2L	1	64014588	7.78269e-13	0.675671	0.922663	A	C	0.2148
T cell	PHA	rs2812216	13	50711643	DLEU2L	1	64014588	7.78269e-13	0.675671	0.922663	A	C	0.2148
T cell	PHA	rs2812217	13	50711803	DLEU2L	1	64014588	7.78269e-13	0.675671	0.922663	A	G	0.2148
T cell	PHA	rs2812222	13	50714998	DLEU2L	1	64014588	7.78269e-13	0.675671	0.922663	A	G	0.2148
T cell	PHA	rs2687950	13	50718468	DLEU2L	1	64014588	7.78269e-13	0.675671	0.922663	T	C	0.2148
T cell	PHA	rs2687951	13	50719358	DLEU2L	1	64014588	7.78269e-13	0.675671	0.922663	T	C	0.2148
T cell	PHA	rs2066594	13	50721497	DLEU2L	1	64014588	7.78269e-13	0.675671	0.922663	C	T	0.2148
T cell	PHA	rs1326120	13	50729244	DLEU2L	1	64014588	7.78269e-13	0.675671	0.922663	C	T	0.2148
T cell	PHA	rs9568364	13	50534163	DLEU2L	1	64014588	8.91841e-13	0.67492	0.962155	A	G	0.2148
T cell	PHA	rs9596215	13	50527565	DLEU2L	1	64014588	8.91841e-13	0.67492	0.962155	A	G	0.2148
T cell	PHA	rs9568363	13	50531767	DLEU2L	1	64014588	8.91841e-13	0.67492	0.962155	C	T	0.2148
T cell	PHA	rs4942901	13	50548415	DLEU2L	1	64014588	8.91841e-13	0.67492	0.962155	T	C	0.2148
T cell	PHA	rs4942899	13	50507944	DLEU2L	1	64014588	1.52013e-12	0.657067	0.980789	C	T	0.2185
T cell	PHA	rs9596219	13	50563447	DLEU2L	1	64014588	1.53184e-12	0.670113	0.94308	T	C	0.2111
T cell	PHA	rs2066591	13	50708904	DLEU2L	1	64014588	1.47191e-11	0.602336	0.871322	C	T	0.2259
T cell	PHA	rs78645112	8	23042386	ZSCAN12P1	6	28058932	9.53246e-13	-1.16306	1	C	T	0.1519
T cell	PHA	rs4871855	8	23041267	ZSCAN12P1	6	28058932	9.53246e-13	1.16306	1	A	G	0.8481
T cell	PHA	rs35784923	8	23030667	ZSCAN12P1	6	28058932	1.81553e-12	-1.14418	0.903861	A	G	0.1481
T cell	PHA	rs56056652	8	23031742	ZSCAN12P1	6	28058932	1.81553e-12	-1.14418	0.935601	A	G	0.1519
T cell	PHA	rs13278476	8	23043854	ZSCAN12P1	6	28058932	5.22087e-12	-1.11742	0.968009	A	C	0.1556
T cell	PHA	rs13255497	8	23046227	ZSCAN12P1	6	28058932	5.22087e-12	-1.11742	0.968009	C	T	0.1556
T cell	PHA	rs13255781	8	23046322	ZSCAN12P1	6	28058932	5.22087e-12	-1.11742	0.968009	C	T	0.1556
T cell	PHA	rs13256734	8	23046657	ZSCAN12P1	6	28058932	5.22087e-12	-1.11742	0.968009	C	T	0.1556
T cell	PHA	rs62501124	8	23050191	ZSCAN12P1	6	28058932	5.22087e-12	-1.11742	0.968009	G	A	0.1556
T cell	PHA	rs6557626	8	23052392	ZSCAN12P1	6	28058932	6.69524e-12	-1.12281	0.935601	A	G	0.1519
T cell	PHA	rs113467419	8	23052626	ZSCAN12P1	6	28058932	6.69524e-12	-1.12281	0.935601	G	T	0.1519
T cell	PHA	rs11992321	8	23053296	ZSCAN12P1	6	28058932	6.69524e-12	-1.12281	0.935601	G	T	0.1519
T cell	PHA	rs111308575	8	23053863	ZSCAN12P1	6	28058932	6.69524e-12	-1.12281	0.935601	T	C	0.1519
T cell	PHA	rs6557627	8	23056171	ZSCAN12P1	6	28058932	6.69524e-12	-1.12281	0.935601	G	C	0.1519
T cell	PHA	rs1131017	12	56435929	STX1B	16	31021949	5.27624e-12	-0.589149	1	G	C	0.5593
T cell	PHA	rs10876864	12	56401085	STX1B	16	31021949	5.39774e-12	-0.609788	0.952816	A	G	0.5704
T cell	PHA	rs11171739	12	56470625	STX1B	16	31021949	2.39867e-10	-0.563632	0.919944	T	C	0.5556
T cell	PHA	rs7297175	12	56473808	STX1B	16	31021949	2.39867e-10	-0.563632	0.919944	C	T	0.5556
T cell	PHA	rs2271194	12	56477694	STX1B	16	31021949	2.39867e-10	-0.563632	0.919944	T	A	0.5556
T cell	PHA	rs10876870	12	56478002	STX1B	16	31021949	2.39867e-10	-0.563632	0.919944	C	A	0.5556
T cell	PHA	rs7971751	12	56478658	STX1B	16	31021949	2.39867e-10	-0.563632	0.919944	C	A	0.5556
T cell	PHA	rs553396	1	93482893	PDE6H	12	15125956	4.45164e-11	-0.768168	1	A	G	0.3963
T cell	PHA	rs492054	1	93473744	PDE6H	12	15125956	1.12885e-10	-0.768727	0.955121	A	C	0.4
T cell	PHA	rs492754	1	93473772	PDE6H	12	15125956	1.12885e-10	-0.768727	0.955121	A	C	0.4
T cell	PHA	rs496465	1	93474165	PDE6H	12	15125956	1.12885e-10	-0.768727	0.955121	G	A	0.4
T cell	PHA	rs497540	1	93474305	PDE6H	12	15125956	1.12885e-10	-0.768727	0.955121	A	G	0.4
T cell	PHA	rs592751	1	93474900	PDE6H	12	15125956	2.22357e-10	-0.748906	0.970665	T	C	0.4037
T cell	PHA	rs591868	1	93475069	PDE6H	12	15125956	2.22357e-10	-0.748906	0.970665	A	G	0.4037
T cell	PHA	rs591820	1	93475106	PDE6H	12	15125956	2.22357e-10	-0.748906	0.970665	A	G	0.4037
T cell	PHA	rs11164860	1	93476788	PDE6H	12	15125956	2.22357e-10	-0.748906	0.970665	G	T	0.4037
T cell	PHA	rs7224472	17	1224214	RPRD1B	20	36661948	5.91926e-11	0.554914	1	T	C	0.2926
T cell	PHA	rs836672	2	168654720	EAF2	3	121554030	1.11751e-10	0.595512	1	G	A	0.2556
T cell	PHA	rs836673	2	168655077	EAF2	3	121554030	1.11751e-10	0.595512	1	T	C	0.2556
T cell	PHA	rs62513284	8	39902684	NUP155	5	37371283	1.35085e-10	0.705571	1	G	A	0.1333
T cell	PHA	rs13380938	18	51895547	ENTPD4	8	23315208	1.36968e-10	0.805958	1	C	T	0.4222
T cell	PHA	rs12604412	18	51899292	ENTPD4	8	23315208	1.36968e-10	0.805958	1	G	A	0.4222
T cell	PHA	rs12458588	18	51903693	ENTPD4	8	23315208	1.36968e-10	0.805958	1	T	G	0.4222
T cell	PHA	rs3809947	18	51906766	ENTPD4	8	23315208	1.36968e-10	0.805958	1	T	A	0.4222
T cell	PHA	rs12458280	18	51913142	ENTPD4	8	23315208	1.36968e-10	0.805958	1	T	C	0.4222
T cell	PHA	rs7243441	18	51917733	ENTPD4	8	23315208	1.36968e-10	0.805958	1	T	C	0.4222
T cell	PHA	rs680893	3	165402038	MB21D1	6	74161999	1.87054e-10	-0.715758	1	T	A	0.3556
T cell	PHA	rs694823	3	165403132	MB21D1	6	74161999	1.87054e-10	-0.715758	1	C	G	0.3556
T cell	PHA	rs632101	3	165405491	MB21D1	6	74161999	1.87054e-10	-0.715758	1	T	G	0.3556
T cell	PHA	rs508652	3	165407301	MB21D1	6	74161999	1.87054e-10	-0.715758	1	C	A	0.3556
T cell	PHA	rs660778	3	165407313	MB21D1	6	74161999	1.87054e-10	-0.715758	1	A	G	0.3556
T cell	PHA	rs561639	3	165408478	MB21D1	6	74161999	1.87054e-10	-0.715758	1	A	G	0.3556
T cell	PHA	rs623608	3	165409669	MB21D1	6	74161999	1.87054e-10	-0.715758	1	T	C	0.3556
T cell	PHA	rs517236	3	165411052	MB21D1	6	74161999	1.87054e-10	-0.715758	1	C	T	0.3556
T cell	PHA	rs2686415	3	165411347	MB21D1	6	74161999	1.87054e-10	-0.715758	1	A	G	0.3556
T cell	PHA	rs655324	3	165412189	MB21D1	6	74161999	1.87054e-10	-0.715758	1	G	A	0.3556
T cell	PHA	rs686484	3	165415039	MB21D1	6	74161999	1.87054e-10	-0.715758	1	T	C	0.3556
T cell	PHA	rs695940	3	165415596	MB21D1	6	74161999	1.87054e-10	-0.715758	1	A	C	0.3556
T cell	PHA	rs622455	3	165416025	MB21D1	6	74161999	1.87054e-10	-0.715758	1	A	G	0.3556
T cell	PHA	rs658275	3	165420174	MB21D1	6	74161999	1.87054e-10	-0.715758	1	G	A	0.3556
T cell	PHA	rs602760	3	165421896	MB21D1	6	74161999	1.87054e-10	-0.715758	1	C	G	0.3556
T cell	PHA	rs17544582	15	94236408	HAS1	19	52227247	2.2693e-10	0.782714	1	G	A	0.4556
T cell	PHA	rs17627094	15	94236587	HAS1	19	52227247	2.2693e-10	0.782714	1	A	G	0.4556
T cell	PHA	rs35901867	15	94236940	HAS1	19	52227247	2.2693e-10	0.782714	1	T	C	0.4556
T cell	PHA	rs7496827	15	94237577	HAS1	19	52227247	2.2693e-10	0.782714	1	A	G	0.4556
T cell	PHA	rs7496828	15	94237621	HAS1	19	52227247	2.2693e-10	0.782714	1	C	G	0.4556
T cell	PHA	rs8037780	15	94238130	HAS1	19	52227247	2.2693e-10	0.782714	1	T	C	0.4556
T cell	PHA	rs7497067	15	94238446	HAS1	19	52227247	2.2693e-10	0.782714	1	A	G	0.4556
T cell	PHA	rs34481861	15	94239531	HAS1	19	52227247	2.2693e-10	0.782714	1	C	G	0.4556

### Sheet: Table_S10
Table S10: Trans-associations that are mediated by cis-eGenes.
Rows in the table are the 14 mediation trios that were tested, with significant (FDR ≤0.05) mediations highlighted in bold. The “Condition” column indicates four groups, with "M" and "T" indicating monocytes and T cells, respectively, which were stimulated by either lipopolysaccharide (LPS) or phytohemagglutinin (PHA). The “eSNP” column lists the SNP with the minimum P-value in each locus (associated with “Trans-eGene”) that are also associated with local genes (“Cis-eGene”). The statistics provided here are results of bootstrap method. The column “Total Effect” shows the total effect of the eQTL on the trans-eGene; “a” indicates the effects of the eQTL on the mediator or the cis-eGene; “b” indicates the effects of the cis-eGene on the trans-eGene controlling for the effect of the corresponding eQTL; “Mediation Effect (%)” indicates the indirect effect of the eQTL on the trans-eGene, which is a×b, with the proportion of mediation effect among total effect in brackets. Benjamini-Hochberg FDR controlling procedure was applied to correct for multiple testing.
Condition	eSNP	Cis-eGene	Trans-eGene	Total Effect	a	b	Mediation Effect (%)	P-value	FDR
Resting M	12:56435929	RPS26	MYH10	-1	-1.23	0.62	-0.77 (77.0%)	<0.001	<0.001
LPS M	12:56435929	RPS26	MYH10	-0.94	-1.1	0.22	-0.24 (25.7%)	0.015	0.035
Resting T	12:56435929	RPS26	MYH10	-1.3	-1.38	0.2	-0.28 (21.5%)	0.006	0.026
Resting T	12:56435929	RPS26	MIR130A	-1.1	-1.38	0.26	-0.36 (32.5%)	0.019	0.039
Resting T	12:56435929	RPS26	STX1B	-1.13	-1.38	0.25	-0.35 (30.8%)	0.042	0.066
Resting T	12:56389293	RPS26	MIR1471	0.79	1.28	0.02	0.02 (3.0%)	0.92	0.949
Resting T	12:56435929	RPS26	IP6K2	-0.92	-1.38	0.36	-0.50 (54.2%)	0.009	0.032
Resting T	12:56444632	SUOX	MYH10	1.05	-0.47	-0.06	0.03 (2.7%)	0.506	0.643
PHA T	12:56444632	SUOX	MYH10	0.58	-0.56	0.13	-0.07 (-12.3%)	0.06	0.083
Resting T	12:56444632	SUOX	MIR130A	0.93	-0.47	0.02	-0.01 (-1.2%)	0.949	0.949
PHA T	12:56435412	SUOX	MIR130A	0.46	-0.56	0.13	-0.07 (-15.8%)	0.036	0.063
Resting T	12:56444632	SUOX	STX1B	0.92	-0.47	0.07	-0.03 (-3.5%)	0.702	0.819
Resting T	4:119170256	SNHG8	MIR330	-1.03	-1.33	0.49	-0.65 (62.8%)	0.001	0.008
PHA T	4:119170256	SNHG8	MIR330	-1.16	-1.25	0.42	-0.53 (45.7%)	0.014	0.035

### Sheet: Table_S11
Table S11: Colocalisations of cis-eQTLs with disease associations
This table contains significant colocalisations of cis-eQTLs with immune diseases ("ic" indicates that the GWAS was performed using ImmunoChip array). Colocalised response eQTLs (the "ReQTL" column) are highlighted in orange. The “Cis-eGene” column shows the genes that are associated with the corresponding colocalised cis-eQTLs identified in a certain condition (the “Condition” column), with "M" and "T" indicating monocytes and T cells, respectively, which were stimulated by either lipopolysaccharide (LPS) or phytohemagglutinin (PHA). The “Top_eSNP” (chromosome number followed by GRCh37/hg19 genomic position) and “RSID” columns show the top cis-eQTL SNPs for each gene. The “TopeSNP_tested_in_coloc” column indicates whether the top eSNP was also available in the corresponding GWAS dataset. The “Min_GWAS_Pval” column shows the minimum P-value of the corresponding locus. The number of SNPs in eQTL and GWAS datasets (“#SNPs_eQTL” and “#SNPs_GWAS”), and the number of overlapping SNPs (“#SNP_tested”) for each locus are listed. The “PP3_distinct" and “PP_shared” columns show the posterior probabilities for distinct and shared causal variants, respectively. The sum (PP_shared + PP_distinct) and the ratio (PP_shared/PP_distinct) are shown in the "Sum_PP" and "Ratio_PP" columns.
Disease	Cis-eGene	Condition	Top_eSNP	RSID	ReQTL	TopeSNP_tested_in_coloc	Min_GWAS_Pval	#SNPs_eQTL	#SNP_GWAS	#SNP_tested	PP_distinct	PP_shared	Sum_PP	Ratio_PP
Allergic disease	HIST1H2BD	LPS M	chr6:26167951	rs9379828	Not	TRUE	2.309e-07	777	1432	773	0.0299676	0.954231	0.984199	31.8421
Allergic disease	IL13	PHA T	chr5:131995843	rs1295686	Significant	TRUE	1.624e-16	451	714	430	0.0441331	0.948855	0.992988	21.4999
Allergic disease	RERE	Resting T	chr1:8497307	rs301802	Not	TRUE	1.327e-16	508	835	504	0.0774485	0.920011	0.997459	11.879
Allergic sensitisation	IL13	PHA T	chr5:131995843	rs1295686	Significant	TRUE	5.05e-07	451	1123	449	0.0823497	0.899737	0.982087	10.9258
Asthma	ERMP1	Resting T	chr9:5847602	rs35598997	Significant	FALSE	8.13e-07	513	270	224	0.01065	0.973433	0.984083	91.4021
Asthma	HLA-DRB1	Resting M	chr6:32612339	rs9273082	Not	FALSE	4.8e-28	3776	794	626	0.0104494	0.989297	0.999746	94.6746
Asthma	HLA-DRB6	LPS M	chr6:32608014	rs9272625	Not	FALSE	4.8e-28	3805	812	645	0.0104032	0.988968	0.999371	95.064
Asthma	IL13	PHA T	chr5:131995843	rs1295686	Significant	TRUE	1.36e-14	451	215	175	0.0426657	0.950232	0.992898	22.2716
Asthma childhood onset	CCL20	PHA T	chr2:228672579	rs13034664	Significant	TRUE	4.31097e-12	1006	2132	998	0.0867248	0.913275	1	10.5307
Autoimmune thyroid disease (ic)	BACH2	Resting T	chr6:90976768	rs72928038	Not	TRUE	1.22551e-07	521	195	148	0.00554123	0.988215	0.993756	178.338
Celiac disease	UBE2L3	PHA T	chr22:21979096	rs11089637	Not	FALSE	2.49e-07	384	40	35	0.0407049	0.880408	0.921113	21.629
Celiac disease	UBE2L3	Resting T	chr22:21979584	rs12158299	Not	FALSE	2.49e-07	384	40	35	0.0194814	0.960037	0.979519	49.2797
Celiac disease (ic)	BACH2	Resting T	chr6:90976768	rs72928038	Not	TRUE	2.709e-07	521	311	122	0.0912412	0.860022	0.951264	9.42581
Celiac disease (ic)	CTSH	Resting M	chr15:79234957	rs34593439	Not	TRUE	6.503e-07	865	346	208	0.0161357	0.97788	0.994016	60.6033
Celiac disease (ic)	CTSH	Resting T	chr15:79234957	rs34593439	Not	TRUE	6.503e-07	865	346	208	0.0150715	0.979187	0.994259	64.9695
Celiac disease (ic)	UBASH3A	Resting T	chr21:43855067	rs1893592	Significant	TRUE	2.963e-09	974	223	116	1.93114e-05	0.999954	0.999973	51780.5
Celiac disease (ic)	VARS2	PHA T	chr6:30888161	rs2249464	Not	TRUE	9.88E-324	1804	529	434	0.142093	0.85464	0.996733	6.01467
Celiac disease (ic)	VARS2	Resting T	chr6:30888161	rs2249464	Not	TRUE	9.88E-324	1804	529	434	0.132074	0.867926	1	6.5715
Crohn's disease	CARD9	LPS M	chr9:139266496	rs4077515	Not	TRUE	3.145e-30	629	1425	594	0.15289	0.847108	0.999998	5.54064
Crohn's disease	MUC1	PHA T	chr1:155033308	rs11589479	Significant	TRUE	1.49e-09	338	819	325	0.00798354	0.900112	0.908096	112.746
Crohn's disease	TSPAN14	LPS M	chr10:82280137	rs1878036	Not	FALSE	5.439e-11	743	1601	714	0.151878	0.847826	0.999704	5.58227
Crohn's disease	TSPAN14	Resting T	chr10:82280137	rs1878036	Not	FALSE	5.439e-11	743	1601	714	0.158727	0.84127	0.999997	5.3001
Inflammatory bowel disease	CARD9	LPS M	chr9:139267533	rs4078099	Not	TRUE	3.52e-36	629	1453	596	0.152429	0.847569	0.999998	5.56043
Inflammatory bowel disease	HLA-DRB1	Resting M	chr6:32612339	rs9273082	Not	FALSE	1.205e-51	3776	4085	2006	0.0224735	0.977341	0.999815	43.4885
Inflammatory bowel disease	HLA-DRB6	LPS M	chr6:32608014	rs9272625	Not	FALSE	1.205e-51	3805	4114	2035	0.106854	0.892078	0.998932	8.34854
Inflammatory bowel disease	HLA-DRB6	Resting M	chr6:32571845	rs9270893	Not	FALSE	2.171e-61	3903	4135	2126	0.0205813	0.978654	0.999236	47.5506
Inflammatory bowel disease	LSP1	PHA T	chr11:1874072	rs907611	Significant	TRUE	2.337e-07	866	1724	825	0.12754	0.857756	0.985296	6.72538
Inflammatory bowel disease	TSPAN14	LPS M	chr10:82280137	rs1878036	Not	FALSE	2.994e-11	743	1621	714	0.149868	0.849839	0.999707	5.67059
Inflammatory bowel disease	TSPAN14	Resting T	chr10:82280137	rs1878036	Not	FALSE	2.994e-11	743	1621	714	0.158376	0.841621	0.999997	5.31409
Multiple sclerosis (ic)	BACH2	Resting T	chr6:90976768	rs72928038	Not	TRUE	7.63e-07	521	356	139	0.0144862	0.969798	0.984285	66.9464
Multiple sclerosis (ic)	HLA-A	LPS M	chr6:29832919	rs2975031	Not	FALSE	2e-82	2545	772	431	0.00781462	0.992185	1	126.965
Multiple sclerosis (ic)	HLA-A	Resting M	chr6:29878738	rs440908	Not	FALSE	2e-82	2411	892	472	0.0123785	0.98735	0.999729	79.7632
Multiple sclerosis (ic)	HLA-A	PHA T	chr6:29916391	rs2517718	Significant	FALSE	2e-82	2276	983	508	0.00744109	0.992559	1	133.389
Multiple sclerosis (ic)	HLA-G	PHA T	chr6:29909840	rs2734904	Significant	FALSE	2e-82	2279	958	490	0.0133339	0.986666	1	73.997
Narcolepsy (ic)	CTSH	Resting M	chr15:79234957	rs34593439	Not	TRUE	1.58e-09	865	296	227	0.0112822	0.988699	0.999982	87.6333
Narcolepsy (ic)	CTSH	Resting T	chr15:79234957	rs34593439	Not	TRUE	1.58e-09	865	296	227	0.0101968	0.989786	0.999983	97.0685
Primary biliary cirrhosis	CTSH	LPS M	chr15:79231518	rs11638844	Significant	TRUE	1.62793e-07	871	158	136	0.034152	0.965845	0.999997	28.2808
Primary biliary cirrhosis	CTSH	PHA T	chr15:79232319	rs11072815	Not	TRUE	1.62793e-07	871	158	136	0.060212	0.938668	0.99888	15.5894
Primary biliary cirrhosis	DGKQ	LPS M	chr4:980464	rs4690220	Not	TRUE	2.70516e-07	856	200	169	0.008563	0.991327	0.99989	115.769
Primary biliary cirrhosis	DGKQ	PHA T	chr4:965779	rs11724804	Not	TRUE	2.70516e-07	883	204	173	0.0179698	0.982014	0.999984	54.648
Primary biliary cirrhosis	DGKQ	Resting T	chr4:954275	rs3733346	Not	FALSE	2.70516e-07	886	207	173	0.00756998	0.99242	0.99999	131.099
Primary biliary cirrhosis (ic)	BTN3A2	LPS M	chr6:26367833	rs9393710	Not	TRUE	1.134e-09	913	55	52	0.132987	0.866857	0.999844	6.51837
Primary biliary cirrhosis (ic)	BTN3A2	Resting M	chr6:26367833	rs9393710	Not	TRUE	1.134e-09	913	55	52	0.124312	0.875541	0.999853	7.0431
Primary biliary cirrhosis (ic)	BTN3A2	PHA T	chr6:26485573	rs9348721	Not	FALSE	1.134e-09	948	55	52	0.15683	0.84299	0.99982	5.37517
Primary biliary cirrhosis (ic)	BTN3A2	Resting T	chr6:26367833	rs9393710	Not	TRUE	1.134e-09	913	55	52	0.123931	0.875923	0.999854	7.06785
Primary biliary cirrhosis (ic)	PLEKHM1	PHA T	chr17:43803189	rs1358071	Significant	FALSE	2.224e-09	1339	29	27	0.114239	0.710172	0.82441	6.21657
Primary sclerosing cholangitis	UBASH3A	Resting T	chr21:43855067	rs1893592	Significant	TRUE	1.89696e-07	974	1572	851	0.0109997	0.986654	0.997654	89.6982
Rheumatoid arthritis	AFF3	PHA T	chr2:100806940	rs11676922	Not	TRUE	3.6e-12	702	1478	698	0.139236	0.827941	0.967178	5.94631
Rheumatoid arthritis	IL6ST	Resting T	chr5:55444683	rs7731626	Significant	TRUE	7.9e-23	659	1346	657	1.01311e-05	0.999983	0.999993	98704.6
Rheumatoid arthritis	UBASH3A	Resting T	chr21:43855067	rs1893592	Significant	TRUE	9.8e-09	974	1918	969	0.131205	0.868684	0.999889	6.62083
Rheumatoid arthritis (ic)	BACH2	Resting T	chr6:90976768	rs72928038	Not	TRUE	8.232e-07	521	292	141	0.011906	0.97205	0.983956	81.6436
Systemic lupus erythematosus	FAM167A	PHA T	chr8:11338370	rs2618444	Significant	TRUE	4.83401e-18	1047	1619	1031	0.131149	0.695074	0.826223	5.29989
Type 1 diabetes	ADCY3	PHA T	chr2:25147289	rs73920612	Not	FALSE	1.116e-07	636	279	251	0.0860935	0.911969	0.998062	10.5928
Type 1 diabetes	CLECL1	LPS M	chr12:9869271	rs2268146	Not	TRUE	6.038e-09	695	359	254	0.119941	0.879486	0.999427	7.33263
Type 1 diabetes	CLECL1	PHA T	chr12:9885999	rs10492166	Not	TRUE	6.038e-09	715	375	267	0.106349	0.893341	0.99969	8.40008
Type 1 diabetes	PHOSPHO2	PHA T	chr2:170517594	rs7575494	Not	TRUE	2.747e-13	804	275	257	0.0503708	0.949629	1	18.8528
Type 1 diabetes	PHOSPHO2	Resting T	chr2:170569672	rs13009840	Not	FALSE	2.747e-13	817	270	262	0.0645518	0.930401	0.994953	14.4133
Type 1 diabetes	SUOX	Resting T	chr12:56474379	rs3741499	Not	FALSE	4.306e-31	141	89	57	0.0540573	0.942427	0.996485	17.4339
Type 1 diabetes (ic)	BACH2	Resting T	chr6:90976768	rs72928038	Not	TRUE	4.48008e-12	521	298	142	0.0057379	0.989211	0.994949	172.4
Type 1 diabetes (ic)	CTSH	Resting M	chr15:79234957	rs34593439	Not	TRUE	2.3737e-13	865	334	255	0.0111519	0.988848	1	88.6706
Type 1 diabetes (ic)	CTSH	Resting T	chr15:79234957	rs34593439	Not	TRUE	2.3737e-13	865	334	255	0.0100691	0.989931	1	98.3135
Type 1 diabetes (ic)	SUOX	Resting T	chr12:56474379	rs3741499	Not	FALSE	7.69288e-21	141	226	49	0.052891	0.943932	0.996823	17.8467
Ulcerative colitis	HLA-DRB1	Resting M	chr6:32612339	rs9273082	Not	FALSE	4.2e-91	3776	4050	2002	0.022485	0.97733	0.999815	43.4659
Ulcerative colitis	HLA-DRB6	LPS M	chr6:32608014	rs9272625	Not	FALSE	4.2e-91	3805	4080	2031	0.106892	0.89204	0.998932	8.34522
Ulcerative colitis	HLA-DRB6	Resting M	chr6:32571845	rs9270893	Not	FALSE	4.2e-91	3903	4110	2125	0.0205983	0.978637	0.999236	47.5107
Ulcerative colitis	ITGAL	Resting T	chr16:30482540	rs12598978	Not	TRUE	6.912e-07	236	563	222	0.108524	0.872732	0.981256	8.04183
Ulcerative colitis	LSP1	PHA T	chr11:1874072	rs907611	Significant	TRUE	1.362e-07	866	1691	811	0.0820635	0.914793	0.996857	11.1474
Ulcerative colitis	RGS19	Resting T	chr20:62695931	rs6062343	Not	TRUE	4.327e-07	566	1277	548	0.0848637	0.904464	0.989327	10.6578
References
Allergic disease (asthma, hay fever or eczema)	Ferreira, M.A. et al. Shared genetic origin of asthma, hay fever and eczema elucidates allergic disease biology. Nat Genet 49, 1752-1757 (2017).
Allergic sensitisation	Waage, J. et al. Genome-wide association and HLA fine-mapping studies identify risk loci and genetic pathways underlying allergic rhinitis. Nat Genet 50, 1072-1080 (2018).
Asthma	Demenais, F. et al. Multiancestry association study identifies new asthma risk loci that colocalize with immune-cell enhancer marks. Nat Genet 50, 42-53 (2018).
Asthma childhood onset	Iotchkova, V. et al. GARFIELD - GWAS Analysis of Regulatory or Functional Information Enrichment with LD correction. bioRxiv, 085738 (2016).
Autoimmune thyroid disease (ic)	Cooper, J.D. et al. Seven newly identified loci for autoimmune thyroid disease. Hum Mol Genet 21, 5202-8 (2012).
Celiac disease	Dubois, P.C. et al. Multiple common variants for celiac disease influencing immune gene expression. Nat Genet 42, 295-302 (2010).
Celiac disease (ic)	Trynka, G. et al. Dense genotyping identifies and localizes multiple common and rare variant association signals in celiac disease. Nat Genet 43, 1193-201 (2011).
Crohn's disease	de Lange, K.M. et al. Genome-wide association study implicates immune activation of multiple integrin genes in inflammatory bowel disease. Nat Genet 49, 256-261 (2017).
Inflammatory bowel disease	de Lange, K.M. et al. Genome-wide association study implicates immune activation of multiple integrin genes in inflammatory bowel disease. Nat Genet 49, 256-261 (2017).
Multiple sclerosis (ic)	International Multiple Sclerosis Genetics, C. et al. Analysis of immune-related loci identifies 48 new susceptibility variants for multiple sclerosis. Nat Genet 45, 1353-60 (2013).
Narcolepsy (ic)	Faraco, J. et al. ImmunoChip study implicates antigen presentation to T cells in narcolepsy. PLoS Genet 9, e1003270 (2013).
Primary biliary cirrhosis	Cordell, H.J. et al. International genome-wide meta-analysis identifies new primary biliary cirrhosis risk loci and targetable pathogenic pathways. Nat Commun 6, 8019 (2015).
Primary biliary cirrhosis (ic)	Liu, J.Z. et al. Dense fine-mapping study identifies new susceptibility loci for primary biliary cirrhosis. Nat Genet 44, 1137-41 (2012).
Primary sclerosing cholangitis	Ji, S.G. et al. Genome-wide association study of primary sclerosing cholangitis identifies new risk loci and quantifies the genetic relationship with inflammatory bowel disease. Nat Genet 49, 269-273 (2017).
Rheumatoid arthritis	Okada, Y. et al. Genetics of rheumatoid arthritis contributes to biology and drug discovery. Nature 506, 376-81 (2014).
Rheumatoid arthritis (ic)	Eyre, S. et al. High-density genetic mapping identifies new susceptibility loci for rheumatoid arthritis. Nat Genet 44, 1336-40 (2012).
Systemic lupus erythematosus	Bentham, J. et al. Genetic association analyses implicate aberrant regulation of innate and adaptive immunity genes in the pathogenesis of systemic lupus erythematosus. Nat Genet 47, 1457-1464 (2015).
Type 1 diabetes	Bradfield, J.P. et al. A genome-wide meta-analysis of six type 1 diabetes cohorts identifies multiple associated loci. PLoS Genet 7, e1002293 (2011).
Type 1 diabetes (ic)	Onengut-Gumuscu, S. et al. Fine mapping of type 1 diabetes susceptibility loci and evidence for colocalization of causal variants with lymphoid gene enhancers. Nat Genet 47, 381-6 (2015).
Ulcerative colitis	de Lange, K.M. et al. Genome-wide association study implicates immune activation of multiple integrin genes in inflammatory bowel disease. Nat Genet 49, 256-261 (2017).

### Sheet: Table_S12
Table S12: Neonatal gene expression causally associated with multiple immune-related diseases
This table contains the significant results of the Mendelian randomisation (MR) analysis, which was performed to investigate the causal effects of gene expression (the "Exposure" column) on immune-related diseases (the “Disease” column; references for the GWAS summary statistics are listed under the table; "ic" indicates that the GWAS was performed using ImmunoChip). The "Condition" column indicates the experimental condition where the gene expression was quantified, with "M" and "T" indicating monocytes and T cells, respectively, which were stimulated by either lipopolysaccharide (LPS) or phytohemagglutinin (PHA). The "#Instruments" column indicates the number of genetic instruments and the “Method” column shows the five MR methods that were performed. The “Causal estimate”, "SE", and "P-value" columns indicate the estimated causal effects on disease risk per sd change in gene expression, the standard error, and P-value, respectively. Here we show the causal associations that were significant (P-value ≤0.05) in at least 3 out of all 4 MR methods, and significant ones are highlighted in bold. Causal associations with significant average pleiotropic effects (i.e. with significant intercept in the MR-Egger method) were excluded.
Disease	Exposure	Condition	#Instruments	Method	Causal estimate	SE	P-value	Significant
Allergic disease	FN3KRP	Resting T	4	IVW	-0.0209558	0.00455435	4.19919e-06	Significant
Allergic disease	FN3KRP	Resting T	4	Weighted median	-0.0177258	0.00556137	0.00143604	Significant
Allergic disease	FN3KRP	Resting T	4	Weighted mode (simple SE)	-0.0173612	0.00612206	0.00457036	Significant
Allergic disease	FN3KRP	Resting T	4	MR-Egger	-0.00487326	0.0182354	0.789283	Not
Allergic disease	FN3KRP	Resting T	4	(intercept)	-0.0115299	0.012659	0.362399	Not
Allergic disease	HLA-A	PHA T	3	IVW	-0.017262	0.00474805	0.000277341	Significant
Allergic disease	HLA-A	PHA T	3	Weighted median	-0.0204916	0.0055679	0.000232944	Significant
Allergic disease	HLA-A	PHA T	3	Weighted mode (simple SE)	-0.0208191	0.00608402	0.000621768	Significant
Allergic disease	HLA-A	PHA T	3	MR-Egger	-0.0337604	0.0353402	0.339428	Not
Allergic disease	HLA-A	PHA T	3	(intercept)	0.0150628	0.0316896	0.634556	Not
Allergic disease	HLA-DQA2	Resting M	3	IVW	0.0264227	0.00474448	2.55991e-08	Significant
Allergic disease	HLA-DQA2	Resting M	3	Weighted median	0.0277388	0.00688376	5.58729e-05	Significant
Allergic disease	HLA-DQA2	Resting M	3	Weighted mode (simple SE)	0.0295177	0.0100846	0.00342225	Significant
Allergic disease	HLA-DQA2	Resting M	3	MR-Egger	0.16358	0.251964	0.516197	Not
Allergic disease	HLA-DQA2	Resting M	3	(intercept)	-0.103865	0.19032	0.585246	Not
Allergic disease	SERPINB6	Resting T	3	IVW	0.0295513	0.00808533	0.000257257	Significant
Allergic disease	SERPINB6	Resting T	3	Weighted median	0.0255561	0.009785	0.00900773	Significant
Allergic disease	SERPINB6	Resting T	3	Weighted mode (simple SE)	0.0238571	0.0117065	0.0415559	Significant
Allergic disease	SERPINB6	Resting T	3	MR-Egger	-0.0192387	0.081443	0.81326	Not
Allergic disease	SERPINB6	Resting T	3	(intercept)	0.0211108	0.0350653	0.547146	Not
Allergic disease	SLC22A5	PHA T	3	IVW	0.0228899	0.00435733	1.49487e-07	Significant
Allergic disease	SLC22A5	PHA T	3	Weighted median	0.0194117	0.00603865	0.0013064	Significant
Allergic disease	SLC22A5	PHA T	3	Weighted mode (simple SE)	0.0358234	0.00664953	7.15009e-08	Significant
Allergic disease	SLC22A5	PHA T	3	MR-Egger	0.0317339	0.060578	0.600382	Not
Allergic disease	SLC22A5	PHA T	3	(intercept)	-0.00745514	0.0499809	0.881427	Not
Allergic disease	THBS1	LPS M	3	IVW	-0.018165	0.00688358	0.00831788	Significant
Allergic disease	THBS1	LPS M	3	Weighted median	-0.0261037	0.00885332	0.00319362	Significant
Allergic disease	THBS1	LPS M	3	Weighted mode (simple SE)	-0.0263255	0.0100035	0.00849742	Significant
Allergic disease	THBS1	LPS M	3	MR-Egger	-0.0439066	0.0783249	0.57509	Not
Allergic disease	THBS1	LPS M	3	(intercept)	0.0151326	0.0454662	0.739262	Not
Allergic rhinitis	BTN3A2	Resting T	8	IVW	-0.0269801	0.0102742	0.00863915	Significant
Allergic rhinitis	BTN3A2	Resting T	8	Weighted median	-0.0325716	0.0135004	0.0158372	Significant
Allergic rhinitis	BTN3A2	Resting T	8	Weighted mode (simple SE)	-0.0437859	0.0184488	0.0176266	Significant
Allergic rhinitis	BTN3A2	Resting T	8	MR-Egger	-0.0607935	0.0401184	0.129684	Not
Allergic rhinitis	BTN3A2	Resting T	8	(intercept)	0.0263216	0.0301882	0.383253	Not
Allergic rhinitis	BTN3A2	PHA T	5	IVW	-0.0269983	0.0129104	0.0365088	Significant
Allergic rhinitis	BTN3A2	PHA T	5	Weighted median	-0.0342235	0.0149517	0.0220831	Significant
Allergic rhinitis	BTN3A2	PHA T	5	Weighted mode (simple SE)	-0.0417576	0.0194875	0.0321297	Significant
Allergic rhinitis	BTN3A2	PHA T	5	MR-Egger	-0.0410441	0.0504001	0.415436	Not
Allergic rhinitis	BTN3A2	PHA T	5	(intercept)	0.0129471	0.0444375	0.77078	Not
Allergic rhinitis	ERI1	PHA T	4	IVW	-0.0347629	0.01546	0.0245402	Significant
Allergic rhinitis	ERI1	PHA T	4	Weighted median	-0.0450286	0.0186969	0.016025	Significant
Allergic rhinitis	ERI1	PHA T	4	Weighted mode (simple SE)	-0.045845	0.0214822	0.0328348	Significant
Allergic rhinitis	ERI1	PHA T	4	MR-Egger	-0.148073	0.103748	0.153513	Not
Allergic rhinitis	ERI1	PHA T	4	(intercept)	0.0748284	0.0677491	0.26938	Not
Allergic rhinitis	HLA-DRB5	LPS M	3	IVW	-0.0634642	0.0170114	0.000190963	Significant
Allergic rhinitis	HLA-DRB5	LPS M	3	Weighted median	-0.0514596	0.0200689	0.0103429	Significant
Allergic rhinitis	HLA-DRB5	LPS M	3	Weighted mode (simple SE)	-0.0472668	0.0234211	0.0435776	Significant
Allergic rhinitis	HLA-DRB5	LPS M	3	MR-Egger	-0.00314952	0.0938517	0.973229	Not
Allergic rhinitis	HLA-DRB5	LPS M	3	(intercept)	-0.0703695	0.107095	0.511133	Not
Allergic rhinitis	HLA-DRB5	Resting T	3	IVW	-0.0673088	0.0179315	0.000174264	Significant
Allergic rhinitis	HLA-DRB5	Resting T	3	Weighted median	-0.0572589	0.021177	0.00685459	Significant
Allergic rhinitis	HLA-DRB5	Resting T	3	Weighted mode (simple SE)	-0.0503677	0.025172	0.0453988	Significant
Allergic rhinitis	HLA-DRB5	Resting T	3	MR-Egger	-0.0154978	0.0914946	0.865494	Not
Allergic rhinitis	HLA-DRB5	Resting T	3	(intercept)	-0.0575267	0.0990485	0.561379	Not
Allergic rhinitis	HLA-DRB5	PHA T	3	IVW	-0.0598991	0.0210267	0.00438963	Significant
Allergic rhinitis	HLA-DRB5	PHA T	3	Weighted median	-0.0549684	0.0234051	0.0188459	Significant
Allergic rhinitis	HLA-DRB5	PHA T	3	Weighted mode (simple SE)	-0.0548276	0.0274925	0.0461221	Significant
Allergic rhinitis	HLA-DRB5	PHA T	3	MR-Egger	-0.0393606	0.0642707	0.540261	Not
Allergic rhinitis	HLA-DRB5	PHA T	3	(intercept)	-0.0188606	0.055772	0.735233	Not
Allergic rhinitis	MICB	PHA T	4	IVW	0.0751665	0.0214973	0.000471312	Significant
Allergic rhinitis	MICB	PHA T	4	Weighted median	0.0742949	0.0259564	0.0042058	Significant
Allergic rhinitis	MICB	PHA T	4	Weighted mode (simple SE)	0.0732685	0.0275988	0.0079362	Significant
Allergic rhinitis	MICB	PHA T	4	MR-Egger	0.304214	0.368657	0.409261	Not
Allergic rhinitis	MICB	PHA T	4	(intercept)	-0.163123	0.262104	0.533705	Not
Allergic sensitisation	ACER3	Resting T	3	IVW	0.0421238	0.0185234	0.022961	Significant
Allergic sensitisation	ACER3	Resting T	3	Weighted median	0.0424378	0.0202768	0.0363555	Significant
Allergic sensitisation	ACER3	Resting T	3	Weighted mode (simple SE)	0.0461157	0.0228746	0.0437977	Significant
Allergic sensitisation	ACER3	Resting T	3	MR-Egger	0.0652756	0.0664807	0.326162	Not
Allergic sensitisation	ACER3	Resting T	3	(intercept)	-0.0193347	0.053321	0.716897	Not
Allergic sensitisation	HLA-DQA1	PHA T	4	IVW	-0.075489	0.0305964	0.0136155	Significant
Allergic sensitisation	HLA-DQA1	PHA T	4	Weighted median	-0.0856807	0.0367792	0.0198275	Significant
Allergic sensitisation	HLA-DQA1	PHA T	4	Weighted mode (simple SE)	-0.101091	0.0515164	0.0497278	Significant
Allergic sensitisation	HLA-DQA1	PHA T	4	MR-Egger	-0.0237474	0.233926	0.91914	Not
Allergic sensitisation	HLA-DQA1	PHA T	4	(intercept)	-0.031967	0.143282	0.823454	Not
Asthma	BTN3A2	Resting T	7	IVW	-0.0516346	0.0082272	3.47199e-10	Significant
Asthma	BTN3A2	Resting T	7	Weighted median	-0.05395	0.0105556	3.20409e-07	Significant
Asthma	BTN3A2	Resting T	7	Weighted mode (simple SE)	-0.0561142	0.0126831	9.67401e-06	Significant
Asthma	BTN3A2	Resting T	7	MR-Egger	-0.0657998	0.0288369	0.0225015	Significant
Asthma	BTN3A2	Resting T	7	(intercept)	0.0110166	0.0214949	0.608286	Not
Asthma	BTN3A2	PHA T	4	IVW	-0.0528914	0.00962043	3.84506e-08	Significant
Asthma	BTN3A2	PHA T	4	Weighted median	-0.0564262	0.0118328	1.85492e-06	Significant
Asthma	BTN3A2	PHA T	4	Weighted mode (simple SE)	-0.0598985	0.0127294	2.5321e-06	Significant
Asthma	BTN3A2	PHA T	4	MR-Egger	-0.0778016	0.030602	0.0110102	Significant
Asthma	BTN3A2	PHA T	4	(intercept)	0.0243485	0.0283954	0.391179	Not
Asthma	SLC22A5	PHA T	3	IVW	0.053228	0.0098113	5.78977e-08	Significant
Asthma	SLC22A5	PHA T	3	Weighted median	0.0506055	0.0144524	0.000462596	Significant
Asthma	SLC22A5	PHA T	3	Weighted mode (simple SE)	0.075986	0.0140974	7.0434e-08	Significant
Asthma	SLC22A5	PHA T	3	MR-Egger	0.0627339	0.154654	0.685006	Not
Asthma	SLC22A5	PHA T	3	(intercept)	-0.00795322	0.126605	0.949911	Not
Asthma adult onset	BTN3A2	Resting T	8	IVW	-0.03706	0.00752787	8.52079e-07	Significant
Asthma adult onset	BTN3A2	Resting T	8	Weighted median	-0.0386101	0.00776947	6.7137e-07	Significant
Asthma adult onset	BTN3A2	Resting T	8	Weighted mode (simple SE)	-0.0386954	0.00916527	2.4219e-05	Significant
Asthma adult onset	BTN3A2	Resting T	8	MR-Egger	-0.0378347	0.0310976	0.22374	Not
Asthma adult onset	BTN3A2	Resting T	8	(intercept)	0.000609318	0.0236095	0.97941	Not
Asthma adult onset	BTN3A2	PHA T	5	IVW	-0.0325763	0.0107799	0.00251149	Significant
Asthma adult onset	BTN3A2	PHA T	5	Weighted median	-0.0364598	0.00834667	1.25285e-05	Significant
Asthma adult onset	BTN3A2	PHA T	5	Weighted mode (simple SE)	-0.0363751	0.00885706	4.01e-05	Significant
Asthma adult onset	BTN3A2	PHA T	5	MR-Egger	-0.0282966	0.041845	0.498898	Not
Asthma adult onset	BTN3A2	PHA T	5	(intercept)	-0.00398679	0.0372226	0.914704	Not
Asthma adult onset	HLA-DQA2	Resting M	3	IVW	0.0391344	0.00767391	3.40247e-07	Significant
Asthma adult onset	HLA-DQA2	Resting M	3	Weighted median	0.0576094	0.0166768	0.000551384	Significant
Asthma adult onset	HLA-DQA2	Resting M	3	Weighted mode (simple SE)	0.0813959	0.0123497	4.37152e-11	Significant
Asthma adult onset	HLA-DQA2	Resting M	3	MR-Egger	-0.254495	0.560885	0.650017	Not
Asthma adult onset	HLA-DQA2	Resting M	3	(intercept)	0.232871	0.441899	0.598209	Not
Asthma adult onset	HLA-DQA2	Resting T	3	IVW	0.0747161	0.0129867	8.75181e-09	Significant
Asthma adult onset	HLA-DQA2	Resting T	3	Weighted median	0.0900627	0.0282394	0.00142642	Significant
Asthma adult onset	HLA-DQA2	Resting T	3	Weighted mode (simple SE)	0.148093	0.0219346	1.46235e-11	Significant
Asthma adult onset	HLA-DQA2	Resting T	3	MR-Egger	-0.144476	0.667633	0.828675	Not
Asthma adult onset	HLA-DQA2	Resting T	3	(intercept)	0.115127	0.34662	0.739781	Not
Asthma adult onset	HLA-DRB5	LPS M	3	IVW	-0.0683443	0.0062159	4.03567e-28	Significant
Asthma adult onset	HLA-DRB5	LPS M	3	Weighted median	-0.0517081	0.00978927	1.27696e-07	Significant
Asthma adult onset	HLA-DRB5	LPS M	3	Weighted mode (simple SE)	-0.0502047	0.00783496	1.47654e-10	Significant
Asthma adult onset	HLA-DRB5	LPS M	3	MR-Egger	-0.0336157	0.130671	0.796982	Not
Asthma adult onset	HLA-DRB5	LPS M	3	(intercept)	-0.0389895	0.143396	0.785699	Not
Asthma adult onset	HLA-DRB5	Resting T	3	IVW	-0.0732474	0.00659743	1.22107e-28	Significant
Asthma adult onset	HLA-DRB5	Resting T	3	Weighted median	-0.0552575	0.0109776	4.81212e-07	Significant
Asthma adult onset	HLA-DRB5	Resting T	3	Weighted mode (simple SE)	-0.0540343	0.00848977	1.95755e-10	Significant
Asthma adult onset	HLA-DRB5	Resting T	3	MR-Egger	-0.0490951	0.120675	0.684128	Not
Asthma adult onset	HLA-DRB5	Resting T	3	(intercept)	-0.0256725	0.124769	0.836978	Not
Asthma adult onset	HLA-DRB5	PHA T	3	IVW	-0.0736929	0.00727355	3.99941e-24	Significant
Asthma adult onset	HLA-DRB5	PHA T	3	Weighted median	-0.0483767	0.00992236	1.08518e-06	Significant
Asthma adult onset	HLA-DRB5	PHA T	3	Weighted mode (simple SE)	-0.0460394	0.00826398	2.53143e-08	Significant
Asthma adult onset	HLA-DRB5	PHA T	3	MR-Egger	0.0258963	0.132884	0.845487	Not
Asthma adult onset	HLA-DRB5	PHA T	3	(intercept)	-0.0904251	0.114112	0.428113	Not
Asthma adult onset	MICB	PHA T	3	IVW	0.070939	0.0104646	1.21079e-11	Significant
Asthma adult onset	MICB	PHA T	3	Weighted median	0.0723005	0.0142546	3.93498e-07	Significant
Asthma adult onset	MICB	PHA T	3	Weighted mode (simple SE)	0.0734575	0.0143248	2.92842e-07	Significant
Asthma adult onset	MICB	PHA T	3	MR-Egger	-0.00821794	0.157244	0.95832	Not
Asthma adult onset	MICB	PHA T	3	(intercept)	0.0559838	0.110964	0.613896	Not
Asthma adult onset	PAQR8	PHA T	3	IVW	0.0272203	0.00910653	0.002798	Significant
Asthma adult onset	PAQR8	PHA T	3	Weighted median	0.0278657	0.0102646	0.00663259	Significant
Asthma adult onset	PAQR8	PHA T	3	Weighted mode (simple SE)	0.0279868	0.0120282	0.0199772	Significant
Asthma adult onset	PAQR8	PHA T	3	MR-Egger	0.0318868	0.0481657	0.507956	Not
Asthma adult onset	PAQR8	PHA T	3	(intercept)	-0.00314694	0.0318959	0.921406	Not
Asthma adult onset	THBS1	LPS M	3	IVW	-0.0312771	0.0119743	0.00900087	Significant
Asthma adult onset	THBS1	LPS M	3	Weighted median	-0.0362115	0.0151829	0.0170778	Significant
Asthma adult onset	THBS1	LPS M	3	Weighted mode (simple SE)	-0.0398001	0.0177439	0.0248953	Significant
Asthma adult onset	THBS1	LPS M	3	MR-Egger	-0.0892874	0.0953045	0.348828	Not
Asthma adult onset	THBS1	LPS M	3	(intercept)	0.0340237	0.0551977	0.537632	Not
Asthma adult onset	ZNRD1	PHA T	3	IVW	-0.0493368	0.0103128	1.71828e-06	Significant
Asthma adult onset	ZNRD1	PHA T	3	Weighted median	-0.0439779	0.0139563	0.00162652	Significant
Asthma adult onset	ZNRD1	PHA T	3	Weighted mode (simple SE)	-0.0325518	0.012877	0.0114745	Significant
Asthma adult onset	ZNRD1	PHA T	3	MR-Egger	0.0293883	0.120731	0.80768	Not
Asthma adult onset	ZNRD1	PHA T	3	(intercept)	-0.0503882	0.0753605	0.503732	Not
Asthma childhood onset	BTN3A2	Resting T	8	IVW	-0.0356073	0.00843756	2.44206e-05	Significant
Asthma childhood onset	BTN3A2	Resting T	8	Weighted median	-0.0430353	0.0112151	0.000124414	Significant
Asthma childhood onset	BTN3A2	Resting T	8	Weighted mode (simple SE)	-0.0466194	0.0146434	0.00145439	Significant
Asthma childhood onset	BTN3A2	Resting T	8	MR-Egger	-0.052446	0.0322517	0.103919	Not
Asthma childhood onset	BTN3A2	Resting T	8	(intercept)	0.0132534	0.0245006	0.588547	Not
Asthma childhood onset	BTN3A2	PHA T	5	IVW	-0.0419147	0.00949463	1.01214e-05	Significant
Asthma childhood onset	BTN3A2	PHA T	5	Weighted median	-0.0454201	0.0118851	0.000132583	Significant
Asthma childhood onset	BTN3A2	PHA T	5	Weighted mode (simple SE)	-0.0451527	0.0139254	0.00118494	Significant
Asthma childhood onset	BTN3A2	PHA T	5	MR-Egger	-0.0404	0.0319796	0.20648	Not
Asthma childhood onset	BTN3A2	PHA T	5	(intercept)	-0.0014129	0.0284812	0.960435	Not
Asthma childhood onset	ERI1	PHA T	3	IVW	-0.0556049	0.0146187	0.000142562	Significant
Asthma childhood onset	ERI1	PHA T	3	Weighted median	-0.0587723	0.017194	0.000630386	Significant
Asthma childhood onset	ERI1	PHA T	3	Weighted mode (simple SE)	-0.0630097	0.0193765	0.0011465	Significant
Asthma childhood onset	ERI1	PHA T	3	MR-Egger	-0.10945	0.0900729	0.224316	Not
Asthma childhood onset	ERI1	PHA T	3	(intercept)	0.0353523	0.0583533	0.544626	Not
Asthma childhood onset	ERMP1	Resting T	3	IVW	-0.0908073	0.0166549	4.97304e-08	Significant
Asthma childhood onset	ERMP1	Resting T	3	Weighted median	-0.0978634	0.0251062	9.69983e-05	Significant
Asthma childhood onset	ERMP1	Resting T	3	Weighted mode (simple SE)	-0.107783	0.0311408	0.000537839	Significant
Asthma childhood onset	ERMP1	Resting T	3	MR-Egger	0.126794	0.121346	0.296067	Not
Asthma childhood onset	ERMP1	Resting T	3	(intercept)	-0.130769	0.0722329	0.0702378	Not
Asthma childhood onset	FAM26F	PHA T	3	IVW	-0.0451729	0.0146802	0.00208996	Significant
Asthma childhood onset	FAM26F	PHA T	3	Weighted median	-0.0452824	0.0177406	0.010696	Significant
Asthma childhood onset	FAM26F	PHA T	3	Weighted mode (simple SE)	-0.0455214	0.0195661	0.0199896	Significant
Asthma childhood onset	FAM26F	PHA T	3	MR-Egger	-0.0430452	0.0554263	0.437382	Not
Asthma childhood onset	FAM26F	PHA T	3	(intercept)	-0.0015145	0.0380439	0.968245	Not
Asthma childhood onset	FDFT1	Resting T	3	IVW	0.042433	0.0109796	0.000111219	Significant
Asthma childhood onset	FDFT1	Resting T	3	Weighted median	0.0456768	0.0127147	0.000327594	Significant
Asthma childhood onset	FDFT1	Resting T	3	Weighted mode (simple SE)	0.0458865	0.0148149	0.00195283	Significant
Asthma childhood onset	FDFT1	Resting T	3	MR-Egger	0.0683013	0.0540065	0.205984	Not
Asthma childhood onset	FDFT1	Resting T	3	(intercept)	-0.0226398	0.0462791	0.624699	Not
Asthma childhood onset	FN3KRP	Resting T	4	IVW	-0.0249737	0.0115421	0.0304875	Significant
Asthma childhood onset	FN3KRP	Resting T	4	Weighted median	-0.0302373	0.0134829	0.0249198	Significant
Asthma childhood onset	FN3KRP	Resting T	4	Weighted mode (simple SE)	-0.0317152	0.0152105	0.0370614	Significant
Asthma childhood onset	FN3KRP	Resting T	4	MR-Egger	-0.0463617	0.0460208	0.313739	Not
Asthma childhood onset	FN3KRP	Resting T	4	(intercept)	0.015346	0.0319648	0.631163	Not
Asthma childhood onset	HLA-A	PHA T	3	IVW	-0.063645	0.0101834	4.10733e-10	Significant
Asthma childhood onset	HLA-A	PHA T	3	Weighted median	-0.0570887	0.0125845	5.72135e-06	Significant
Asthma childhood onset	HLA-A	PHA T	3	Weighted mode (simple SE)	-0.052894	0.0117405	6.62922e-06	Significant
Asthma childhood onset	HLA-A	PHA T	3	MR-Egger	0.0246447	0.0824162	0.764919	Not
Asthma childhood onset	HLA-A	PHA T	3	(intercept)	-0.0813591	0.0745773	0.2753	Not
Asthma childhood onset	HLA-DQA1	LPS M	3	IVW	-0.0555819	0.0109844	4.19041e-07	Significant
Asthma childhood onset	HLA-DQA1	LPS M	3	Weighted median	-0.0545451	0.017788	0.00216655	Significant
Asthma childhood onset	HLA-DQA1	LPS M	3	Weighted mode (simple SE)	-0.0899039	0.028451	0.00157792	Significant
Asthma childhood onset	HLA-DQA1	LPS M	3	MR-Egger	-0.470609	0.216391	0.0296446	Significant
Asthma childhood onset	HLA-DQA1	LPS M	3	(intercept)	0.359346	0.185517	0.0527454	Not
Asthma childhood onset	HLA-DQA2	Resting M	3	IVW	-0.0501627	0.0113473	9.84028e-06	Significant
Asthma childhood onset	HLA-DQA2	Resting M	3	Weighted median	-0.0962189	0.0222839	1.57544e-05	Significant
Asthma childhood onset	HLA-DQA2	Resting M	3	Weighted mode (simple SE)	-0.125532	0.0162489	1.11352e-14	Significant
Asthma childhood onset	HLA-DQA2	Resting M	3	MR-Egger	-0.087276	0.845776	0.917812	Not
Asthma childhood onset	HLA-DQA2	Resting M	3	(intercept)	0.0294881	0.667586	0.964768	Not
Asthma childhood onset	HLA-G	PHA T	3	IVW	-0.0470949	0.0118223	6.78897e-05	Significant
Asthma childhood onset	HLA-G	PHA T	3	Weighted median	-0.0480059	0.0133074	0.000309196	Significant
Asthma childhood onset	HLA-G	PHA T	3	Weighted mode (simple SE)	-0.0494307	0.0155279	0.00145585	Significant
Asthma childhood onset	HLA-G	PHA T	3	MR-Egger	-0.0394679	0.0639584	0.537178	Not
Asthma childhood onset	HLA-G	PHA T	3	(intercept)	-0.00613582	0.0505671	0.903422	Not
Asthma childhood onset	MICB	PHA T	3	IVW	0.0976898	0.0155408	3.25721e-10	Significant
Asthma childhood onset	MICB	PHA T	3	Weighted median	0.107383	0.0212015	4.08694e-07	Significant
Asthma childhood onset	MICB	PHA T	3	Weighted mode (simple SE)	0.11418	0.0243327	2.69951e-06	Significant
Asthma childhood onset	MICB	PHA T	3	MR-Egger	0.206895	0.25584	0.418694	Not
Asthma childhood onset	MICB	PHA T	3	(intercept)	-0.0771438	0.180338	0.668816	Not
Asthma childhood onset	SLC22A5	PHA T	3	IVW	0.0888223	0.0111587	1.72145e-15	Significant
Asthma childhood onset	SLC22A5	PHA T	3	Weighted median	0.0924406	0.0154634	2.25864e-09	Significant
Asthma childhood onset	SLC22A5	PHA T	3	Weighted mode (simple SE)	0.101208	0.0203744	6.78536e-07	Significant
Asthma childhood onset	SLC22A5	PHA T	3	MR-Egger	0.0700708	0.0906388	0.439476	Not
Asthma childhood onset	SLC22A5	PHA T	3	(intercept)	0.0158629	0.0750423	0.832586	Not
Celiac disease	RABEP1	PHA T	4	IVW	-0.0772065	0.0167003	3.78111e-06	Significant
Celiac disease	RABEP1	PHA T	4	Weighted median	-0.0683498	0.0210689	0.00117818	Significant
Celiac disease	RABEP1	PHA T	4	Weighted mode (simple SE)	-0.0639245	0.0236613	0.00689978	Significant
Celiac disease	RABEP1	PHA T	4	MR-Egger	0.0101686	0.0744921	0.891421	Not
Celiac disease	RABEP1	PHA T	4	(intercept)	-0.0732085	0.0608256	0.228752	Not
Celiac disease	RMI2	PHA T	3	IVW	0.0614598	0.0254456	0.0157206	Significant
Celiac disease	RMI2	PHA T	3	Weighted median	0.0781338	0.0299812	0.00915823	Significant
Celiac disease	RMI2	PHA T	3	Weighted mode (simple SE)	0.0823833	0.0314293	0.00876148	Significant
Celiac disease	RMI2	PHA T	3	MR-Egger	0.175345	0.344477	0.610739	Not
Celiac disease	RMI2	PHA T	3	(intercept)	-0.0847104	0.254527	0.739274	Not
Crohn's disease	BTN3A2	Resting T	7	IVW	0.0452714	0.0100213	6.2575e-06	Significant
Crohn's disease	BTN3A2	Resting T	7	Weighted median	0.0469645	0.0128947	0.000270382	Significant
Crohn's disease	BTN3A2	Resting T	7	Weighted mode (simple SE)	0.0526877	0.0174126	0.00247939	Significant
Crohn's disease	BTN3A2	Resting T	7	MR-Egger	0.0854797	0.037538	0.0227772	Significant
Crohn's disease	BTN3A2	Resting T	7	(intercept)	-0.0314428	0.0282892	0.266363	Not
Crohn's disease	BTN3A2	PHA T	4	IVW	0.0445286	0.0118277	0.000166707	Significant
Crohn's disease	BTN3A2	PHA T	4	Weighted median	0.0482475	0.0141891	0.000673089	Significant
Crohn's disease	BTN3A2	PHA T	4	Weighted mode (simple SE)	0.0493336	0.0162799	0.00244276	Significant
Crohn's disease	BTN3A2	PHA T	4	MR-Egger	0.0700295	0.036895	0.0576863	Not
Crohn's disease	BTN3A2	PHA T	4	(intercept)	-0.0241848	0.0331441	0.465583	Not
Crohn's disease	LINC00339	PHA T	3	IVW	0.0331386	0.0118973	0.00534622	Significant
Crohn's disease	LINC00339	PHA T	3	Weighted median	0.0344547	0.0131597	0.00883971	Significant
Crohn's disease	LINC00339	PHA T	3	Weighted mode (simple SE)	0.0373631	0.0141838	0.00843336	Significant
Crohn's disease	LINC00339	PHA T	3	MR-Egger	0.0792483	0.0608249	0.192612	Not
Crohn's disease	LINC00339	PHA T	3	(intercept)	-0.0480231	0.0621253	0.43952	Not
Crohn's disease	MICB	PHA T	3	IVW	-0.130553	0.0182297	7.97596e-13	Significant
Crohn's disease	MICB	PHA T	3	Weighted median	-0.139499	0.0261012	9.06352e-08	Significant
Crohn's disease	MICB	PHA T	3	Weighted mode (simple SE)	-0.0894898	0.0257303	0.000505168	Significant
Crohn's disease	MICB	PHA T	3	MR-Egger	-0.350416	0.596359	0.556806	Not
Crohn's disease	MICB	PHA T	3	(intercept)	0.15548	0.420809	0.71177	Not
Crohn's disease	SLC22A5	PHA T	3	IVW	-0.147558	0.0122206	1.44023e-33	Significant
Crohn's disease	SLC22A5	PHA T	3	Weighted median	-0.154872	0.0227138	9.20437e-12	Significant
Crohn's disease	SLC22A5	PHA T	3	Weighted mode (simple SE)	-0.178023	0.0158915	3.96739e-29	Significant
Crohn's disease	SLC22A5	PHA T	3	MR-Egger	-0.111854	0.228127	0.62391	Not
Crohn's disease	SLC22A5	PHA T	3	(intercept)	-0.0302196	0.189073	0.873015	Not
Crohn's disease	TSPAN32	PHA T	3	IVW	0.042388	0.0138219	0.00216412	Significant
Crohn's disease	TSPAN32	PHA T	3	Weighted median	0.0449469	0.0158974	0.00469399	Significant
Crohn's disease	TSPAN32	PHA T	3	Weighted mode (simple SE)	0.0467543	0.0184443	0.0112482	Significant
Crohn's disease	TSPAN32	PHA T	3	MR-Egger	0.0735556	0.0628715	0.242027	Not
Crohn's disease	TSPAN32	PHA T	3	(intercept)	-0.0259974	0.0511591	0.611336	Not
Crohn's disease	ZNRD1	PHA T	3	IVW	0.126351	0.0188829	2.21205e-11	Significant
Crohn's disease	ZNRD1	PHA T	3	Weighted median	0.10671	0.0278965	0.000130655	Significant
Crohn's disease	ZNRD1	PHA T	3	Weighted mode (simple SE)	0.0916921	0.0215218	2.04042e-05	Significant
Crohn's disease	ZNRD1	PHA T	3	MR-Egger	0.0046056	0.28623	0.987162	Not
Crohn's disease	ZNRD1	PHA T	3	(intercept)	0.0762447	0.174479	0.662123	Not
Inflammatory bowel disease	BTN3A2	Resting T	7	IVW	0.0274903	0.00772882	0.00037532	Significant
Inflammatory bowel disease	BTN3A2	Resting T	7	Weighted median	0.0262013	0.00982213	0.00763998	Significant
Inflammatory bowel disease	BTN3A2	Resting T	7	Weighted mode (simple SE)	0.0249411	0.0121814	0.040611	Significant
Inflammatory bowel disease	BTN3A2	Resting T	7	MR-Egger	0.0221131	0.028859	0.44353	Not
Inflammatory bowel disease	BTN3A2	Resting T	7	(intercept)	0.00421174	0.0217781	0.846651	Not
Inflammatory bowel disease	HLA-C	LPS M	4	IVW	0.0283364	0.0096937	0.0034648	Significant
Inflammatory bowel disease	HLA-C	LPS M	4	Weighted median	0.0310358	0.0119213	0.00923064	Significant
Inflammatory bowel disease	HLA-C	LPS M	4	Weighted mode (simple SE)	0.032577	0.0153656	0.0339949	Significant
Inflammatory bowel disease	HLA-C	LPS M	4	MR-Egger	0.0767699	0.0460224	0.0952957	Not
Inflammatory bowel disease	HLA-C	LPS M	4	(intercept)	-0.0360942	0.0335278	0.281685	Not
Inflammatory bowel disease	LINC00339	PHA T	3	IVW	0.0258454	0.00919713	0.0049517	Significant
Inflammatory bowel disease	LINC00339	PHA T	3	Weighted median	0.0253438	0.01017	0.0127018	Significant
Inflammatory bowel disease	LINC00339	PHA T	3	Weighted mode (simple SE)	0.0294398	0.011165	0.00836942	Significant
Inflammatory bowel disease	LINC00339	PHA T	3	MR-Egger	0.0491577	0.0470505	0.296121	Not
Inflammatory bowel disease	LINC00339	PHA T	3	(intercept)	-0.0242945	0.048087	0.613404	Not
Inflammatory bowel disease	MICB	PHA T	3	IVW	-0.071265	0.0140788	4.15157e-07	Significant
Inflammatory bowel disease	MICB	PHA T	3	Weighted median	-0.0758154	0.0180212	2.58781e-05	Significant
Inflammatory bowel disease	MICB	PHA T	3	Weighted mode (simple SE)	-0.048771	0.0182211	0.00743689	Significant
Inflammatory bowel disease	MICB	PHA T	3	MR-Egger	-0.188317	0.337976	0.577396	Not
Inflammatory bowel disease	MICB	PHA T	3	(intercept)	0.0826549	0.238155	0.728544	Not
Inflammatory bowel disease	SLC22A5	PHA T	3	IVW	-0.105958	0.00945964	4.02641e-29	Significant
Inflammatory bowel disease	SLC22A5	PHA T	3	Weighted median	-0.111426	0.0148565	6.37502e-14	Significant
Inflammatory bowel disease	SLC22A5	PHA T	3	Weighted mode (simple SE)	-0.119088	0.0154826	1.45184e-14	Significant
Inflammatory bowel disease	SLC22A5	PHA T	3	MR-Egger	-0.0822728	0.0990631	0.406251	Not
Inflammatory bowel disease	SLC22A5	PHA T	3	(intercept)	-0.020044	0.0820742	0.807062	Not
Inflammatory bowel disease	TSPAN32	PHA T	3	IVW	0.0330853	0.0108173	0.00222418	Significant
Inflammatory bowel disease	TSPAN32	PHA T	3	Weighted median	0.0359879	0.013085	0.005954	Significant
Inflammatory bowel disease	TSPAN32	PHA T	3	Weighted mode (simple SE)	0.0434166	0.0166446	0.0090952	Significant
Inflammatory bowel disease	TSPAN32	PHA T	3	MR-Egger	-0.0190633	0.0491358	0.698037	Not
Inflammatory bowel disease	TSPAN32	PHA T	3	(intercept)	0.0434831	0.0399658	0.276591	Not
Inflammatory bowel disease	TSPO	Resting T	3	IVW	-0.0472986	0.0115288	4.08473e-05	Significant
Inflammatory bowel disease	TSPO	Resting T	3	Weighted median	-0.0559351	0.0135282	3.55415e-05	Significant
Inflammatory bowel disease	TSPO	Resting T	3	Weighted mode (simple SE)	-0.0568832	0.0139308	4.44055e-05	Significant
Inflammatory bowel disease	TSPO	Resting T	3	MR-Egger	-0.118337	0.0503322	0.0187167	Significant
Inflammatory bowel disease	TSPO	Resting T	3	(intercept)	0.0504323	0.0347822	0.147073	Not
Inflammatory bowel disease	ZNRD1	PHA T	3	IVW	0.0919183	0.0146976	4.00203e-10	Significant
Inflammatory bowel disease	ZNRD1	PHA T	3	Weighted median	0.0934515	0.0180854	2.37598e-07	Significant
Inflammatory bowel disease	ZNRD1	PHA T	3	Weighted mode (simple SE)	0.082284	0.0184924	8.60246e-06	Significant
Inflammatory bowel disease	ZNRD1	PHA T	3	MR-Egger	0.0490274	0.0644032	0.446504	Not
Inflammatory bowel disease	ZNRD1	PHA T	3	(intercept)	0.0268227	0.039213	0.493959	Not
Juvenile idiopathic arthritis (ic)	HLA-C	Resting T	4	IVW	-0.107703	0.045085	0.0169001	Significant
Juvenile idiopathic arthritis (ic)	HLA-C	Resting T	4	Weighted median	-0.134123	0.0457728	0.00338754	Significant
Juvenile idiopathic arthritis (ic)	HLA-C	Resting T	4	Weighted mode (simple SE)	-0.141736	0.0580139	0.0145598	Significant
Juvenile idiopathic arthritis (ic)	HLA-C	Resting T	4	MR-Egger	0.16265	0.412987	0.693701	Not
Juvenile idiopathic arthritis (ic)	HLA-C	Resting T	4	(intercept)	-0.232652	0.352778	0.509583	Not
Juvenile idiopathic arthritis (ic)	HLA-G	PHA T	4	IVW	0.330884	0.0408455	5.45677e-16	Significant
Juvenile idiopathic arthritis (ic)	HLA-G	PHA T	4	Weighted median	0.347263	0.055162	3.06746e-10	Significant
Juvenile idiopathic arthritis (ic)	HLA-G	PHA T	4	Weighted mode (simple SE)	0.353912	0.0602464	4.24368e-09	Significant
Juvenile idiopathic arthritis (ic)	HLA-G	PHA T	4	MR-Egger	0.305012	0.285184	0.284833	Not
Juvenile idiopathic arthritis (ic)	HLA-G	PHA T	4	(intercept)	0.019176	0.20919	0.926962	Not
Juvenile idiopathic arthritis (ic)	RMI2	PHA T	3	IVW	0.148713	0.0463182	0.00132417	Significant
Juvenile idiopathic arthritis (ic)	RMI2	PHA T	3	Weighted median	0.155116	0.0531413	0.00351225	Significant
Juvenile idiopathic arthritis (ic)	RMI2	PHA T	3	Weighted mode (simple SE)	0.173303	0.0633709	0.00624305	Significant
Juvenile idiopathic arthritis (ic)	RMI2	PHA T	3	MR-Egger	-0.167055	0.722188	0.817068	Not
Juvenile idiopathic arthritis (ic)	RMI2	PHA T	3	(intercept)	0.260912	0.5955	0.661285	Not
Multiple sclerosis (ic)	HLA-C	PHA T	4	IVW	0.25116	0.0521993	1.49754e-06	Significant
Multiple sclerosis (ic)	HLA-C	PHA T	4	Weighted median	0.229878	0.0221647	3.34644e-25	Significant
Multiple sclerosis (ic)	HLA-C	PHA T	4	Weighted mode (simple SE)	0.223069	0.013868	3.24075e-58	Significant
Multiple sclerosis (ic)	HLA-C	PHA T	4	MR-Egger	0.083099	0.346211	0.810311	Not
Multiple sclerosis (ic)	HLA-C	PHA T	4	(intercept)	0.145545	0.295234	0.622025	Not
Primary biliary cirrhosis	BTN3A2	Resting T	7	IVW	0.118233	0.0188428	3.50254e-10	Significant
Primary biliary cirrhosis	BTN3A2	Resting T	7	Weighted median	0.130777	0.0252408	2.20478e-07	Significant
Primary biliary cirrhosis	BTN3A2	Resting T	7	Weighted mode (simple SE)	0.129093	0.0306932	2.60038e-05	Significant
Primary biliary cirrhosis	BTN3A2	Resting T	7	MR-Egger	0.138752	0.0651163	0.0331025	Significant
Primary biliary cirrhosis	BTN3A2	Resting T	7	(intercept)	-0.0160714	0.0488199	0.742007	Not
Primary biliary cirrhosis	BTN3A2	PHA T	3	IVW	0.150716	0.0224548	1.91995e-11	Significant
Primary biliary cirrhosis	BTN3A2	PHA T	3	Weighted median	0.164233	0.0275834	2.61606e-09	Significant
Primary biliary cirrhosis	BTN3A2	PHA T	3	Weighted mode (simple SE)	0.168951	0.0285914	3.43891e-09	Significant
Primary biliary cirrhosis	BTN3A2	PHA T	3	MR-Egger	0.167651	0.102102	0.100591	Not
Primary biliary cirrhosis	BTN3A2	PHA T	3	(intercept)	-0.0171364	0.0971059	0.859924	Not
Primary biliary cirrhosis	HLA-C	PHA T	3	IVW	-0.133922	0.0208531	1.34342e-10	Significant
Primary biliary cirrhosis	HLA-C	PHA T	3	Weighted median	-0.16076	0.027738	6.80428e-09	Significant
Primary biliary cirrhosis	HLA-C	PHA T	3	Weighted mode (simple SE)	-0.175185	0.0236444	1.2709e-13	Significant
Primary biliary cirrhosis	HLA-C	PHA T	3	MR-Egger	0.489153	0.780207	0.53069	Not
Primary biliary cirrhosis	HLA-C	PHA T	3	(intercept)	-0.617989	0.771412	0.423066	Not
Primary biliary cirrhosis	HLA-DRB5	LPS M	4	IVW	-0.255804	0.060501	2.35673e-05	Significant
Primary biliary cirrhosis	HLA-DRB5	LPS M	4	Weighted median	-0.255483	0.0300513	1.8704e-17	Significant
Primary biliary cirrhosis	HLA-DRB5	LPS M	4	Weighted mode (simple SE)	-0.261514	0.0307393	1.77749e-17	Significant
Primary biliary cirrhosis	HLA-DRB5	LPS M	4	MR-Egger	-0.241213	0.255818	0.345727	Not
Primary biliary cirrhosis	HLA-DRB5	LPS M	4	(intercept)	-0.0143636	0.24105	0.952484	Not
Primary biliary cirrhosis	HLA-DRB5	Resting T	5	IVW	-0.30811	0.0761963	5.26291e-05	Significant
Primary biliary cirrhosis	HLA-DRB5	Resting T	5	Weighted median	-0.298613	0.0362998	1.93098e-16	Significant
Primary biliary cirrhosis	HLA-DRB5	Resting T	5	Weighted mode (simple SE)	-0.312618	0.0233727	8.42382e-41	Significant
Primary biliary cirrhosis	HLA-DRB5	Resting T	5	MR-Egger	-0.0997373	0.308732	0.746654	Not
Primary biliary cirrhosis	HLA-DRB5	Resting T	5	(intercept)	-0.18904	0.270133	0.484051	Not
Primary biliary cirrhosis	HLA-DRB5	PHA T	4	IVW	-0.272607	0.0314834	4.76882e-18	Significant
Primary biliary cirrhosis	HLA-DRB5	PHA T	4	Weighted median	-0.26303	0.0285083	2.79726e-20	Significant
Primary biliary cirrhosis	HLA-DRB5	PHA T	4	Weighted mode (simple SE)	-0.256412	0.0262607	1.605e-22	Significant
Primary biliary cirrhosis	HLA-DRB5	PHA T	4	MR-Egger	-0.30661	0.106018	0.00382724	Significant
Primary biliary cirrhosis	HLA-DRB5	PHA T	4	(intercept)	0.0360023	0.105006	0.731704	Not
Primary biliary cirrhosis	HLA-G	PHA T	4	IVW	0.170677	0.0307511	2.85242e-08	Significant
Primary biliary cirrhosis	HLA-G	PHA T	4	Weighted median	0.148213	0.0323365	4.57376e-06	Significant
Primary biliary cirrhosis	HLA-G	PHA T	4	Weighted mode (simple SE)	0.142161	0.0356676	6.72746e-05	Significant
Primary biliary cirrhosis	HLA-G	PHA T	4	MR-Egger	0.224078	0.239334	0.349142	Not
Primary biliary cirrhosis	HLA-G	PHA T	4	(intercept)	-0.0400236	0.1772	0.821305	Not
Primary biliary cirrhosis (ic)	BTN3A2	Resting T	4	IVW	0.141248	0.0237547	2.74633e-09	Significant
Primary biliary cirrhosis (ic)	BTN3A2	Resting T	4	Weighted median	0.147705	0.0310203	1.92113e-06	Significant
Primary biliary cirrhosis (ic)	BTN3A2	Resting T	4	Weighted mode (simple SE)	0.164045	0.0342645	1.68783e-06	Significant
Primary biliary cirrhosis (ic)	BTN3A2	Resting T	4	MR-Egger	0.226976	0.0746814	0.00237158	Significant
Primary biliary cirrhosis (ic)	BTN3A2	Resting T	4	(intercept)	-0.0711211	0.0587383	0.225967	Not
Primary biliary cirrhosis (ic)	HLA-C	LPS M	4	IVW	-0.151643	0.0407148	0.000195678	Significant
Primary biliary cirrhosis (ic)	HLA-C	LPS M	4	Weighted median	-0.150339	0.0304563	7.96487e-07	Significant
Primary biliary cirrhosis (ic)	HLA-C	LPS M	4	Weighted mode (simple SE)	-0.204252	0.060371	0.00071627	Significant
Primary biliary cirrhosis (ic)	HLA-C	LPS M	4	MR-Egger	0.0523865	0.412606	0.898968	Not
Primary biliary cirrhosis (ic)	HLA-C	LPS M	4	(intercept)	-0.151721	0.304823	0.61867	Not
Primary biliary cirrhosis (ic)	HLA-C	Resting T	4	IVW	-0.123869	0.0400086	0.00196115	Significant
Primary biliary cirrhosis (ic)	HLA-C	Resting T	4	Weighted median	-0.140847	0.0289426	1.1364e-06	Significant
Primary biliary cirrhosis (ic)	HLA-C	Resting T	4	Weighted mode (simple SE)	-0.164656	0.0318477	2.33972e-07	Significant
Primary biliary cirrhosis (ic)	HLA-C	Resting T	4	MR-Egger	0.127527	0.366211	0.727665	Not
Primary biliary cirrhosis (ic)	HLA-C	Resting T	4	(intercept)	-0.216596	0.31323	0.489257	Not
Primary biliary cirrhosis (ic)	HLA-C	PHA T	4	IVW	-0.12666	0.0414433	0.00224147	Significant
Primary biliary cirrhosis (ic)	HLA-C	PHA T	4	Weighted median	-0.145854	0.0264619	3.55107e-08	Significant
Primary biliary cirrhosis (ic)	HLA-C	PHA T	4	Weighted mode (simple SE)	-0.153419	0.0287484	9.46922e-08	Significant
Primary biliary cirrhosis (ic)	HLA-C	PHA T	4	MR-Egger	0.0506262	0.26975	0.851129	Not
Primary biliary cirrhosis (ic)	HLA-C	PHA T	4	(intercept)	-0.154077	0.231016	0.504802	Not
Primary sclerosing cholangitis	BTN3A2	Resting T	8	IVW	-0.391637	0.0382703	1.40424e-24	Significant
Primary sclerosing cholangitis	BTN3A2	Resting T	8	Weighted median	-0.432171	0.0326515	5.44447e-40	Significant
Primary sclerosing cholangitis	BTN3A2	Resting T	8	Weighted mode (simple SE)	-0.439553	0.0234242	1.46358e-78	Significant
Primary sclerosing cholangitis	BTN3A2	Resting T	8	MR-Egger	-0.493647	0.145196	0.000674179	Significant
Primary sclerosing cholangitis	BTN3A2	Resting T	8	(intercept)	0.0811895	0.111177	0.465222	Not
Primary sclerosing cholangitis	BTN3A2	PHA T	5	IVW	-0.3698	0.0571319	9.62389e-11	Significant
Primary sclerosing cholangitis	BTN3A2	PHA T	5	Weighted median	-0.431604	0.0365718	3.83171e-32	Significant
Primary sclerosing cholangitis	BTN3A2	PHA T	5	Weighted mode (simple SE)	-0.424602	0.0227584	1.10953e-77	Significant
Primary sclerosing cholangitis	BTN3A2	PHA T	5	MR-Egger	-0.506802	0.198757	0.0107769	Significant
Primary sclerosing cholangitis	BTN3A2	PHA T	5	(intercept)	0.129849	0.17933	0.469019	Not
Primary sclerosing cholangitis	CCDC58	PHA T	3	IVW	0.0623966	0.0230352	0.00675371	Significant
Primary sclerosing cholangitis	CCDC58	PHA T	3	Weighted median	0.0624965	0.0260104	0.0162721	Significant
Primary sclerosing cholangitis	CCDC58	PHA T	3	Weighted mode (simple SE)	0.0580834	0.0290414	0.0454981	Significant
Primary sclerosing cholangitis	CCDC58	PHA T	3	MR-Egger	0.0839751	0.260809	0.747469	Not
Primary sclerosing cholangitis	CCDC58	PHA T	3	(intercept)	-0.0211876	0.254286	0.933596	Not
Primary sclerosing cholangitis	HLA-C	PHA T	6	IVW	0.252819	0.105586	0.0166454	Significant
Primary sclerosing cholangitis	HLA-C	PHA T	6	Weighted median	0.30149	0.0354574	1.84965e-17	Significant
Primary sclerosing cholangitis	HLA-C	PHA T	6	Weighted mode (simple SE)	0.299726	0.0308781	2.82162e-22	Significant
Primary sclerosing cholangitis	HLA-C	PHA T	6	MR-Egger	1.65145	0.929934	0.0757522	Not
Primary sclerosing cholangitis	HLA-C	PHA T	6	(intercept)	-1.31863	0.872232	0.130588	Not
Primary sclerosing cholangitis	MICB	Resting T	3	IVW	0.708446	0.0353717	3.10125e-89	Significant
Primary sclerosing cholangitis	MICB	Resting T	3	Weighted median	0.750748	0.0939903	1.377e-15	Significant
Primary sclerosing cholangitis	MICB	Resting T	3	Weighted mode (simple SE)	0.767414	0.0457748	4.40161e-63	Significant
Primary sclerosing cholangitis	MICB	Resting T	3	MR-Egger	0.182375	0.627074	0.771178	Not
Primary sclerosing cholangitis	MICB	Resting T	3	(intercept)	0.315209	0.373218	0.39835	Not
Primary sclerosing cholangitis	MICB	PHA T	3	IVW	0.777391	0.0300945	3.91296e-147	Significant
Primary sclerosing cholangitis	MICB	PHA T	3	Weighted median	0.775033	0.105586	2.13098e-13	Significant
Primary sclerosing cholangitis	MICB	PHA T	3	Weighted mode (simple SE)	0.741742	0.0767989	4.5363e-22	Significant
Primary sclerosing cholangitis	MICB	PHA T	3	MR-Egger	-1.96373	2.57644	0.445948	Not
Primary sclerosing cholangitis	MICB	PHA T	3	(intercept)	1.92191	1.80327	0.286517	Not
Primary sclerosing cholangitis	RMI2	PHA T	3	IVW	0.144785	0.0323967	7.85406e-06	Significant
Primary sclerosing cholangitis	RMI2	PHA T	3	Weighted median	0.149139	0.0379122	8.36144e-05	Significant
Primary sclerosing cholangitis	RMI2	PHA T	3	Weighted mode (simple SE)	0.115249	0.0407509	0.00468188	Significant
Primary sclerosing cholangitis	RMI2	PHA T	3	MR-Egger	0.0300943	0.168778	0.858482	Not
Primary sclerosing cholangitis	RMI2	PHA T	3	(intercept)	0.0870899	0.125778	0.48868	Not
Primary sclerosing cholangitis	ZNRD1	PHA T	3	IVW	-0.72579	0.0297238	1.10638e-131	Significant
Primary sclerosing cholangitis	ZNRD1	PHA T	3	Weighted median	-0.60362	0.0913151	3.83553e-11	Significant
Primary sclerosing cholangitis	ZNRD1	PHA T	3	Weighted mode (simple SE)	-0.513888	0.0355269	2.02229e-47	Significant
Primary sclerosing cholangitis	ZNRD1	PHA T	3	MR-Egger	0.0680459	1.56461	0.96531	Not
Primary sclerosing cholangitis	ZNRD1	PHA T	3	(intercept)	-0.520928	1.00418	0.603928	Not
Psoriasis (ic)	ADAM15	PHA T	3	IVW	-0.100964	0.0401136	0.0118376	Significant
Psoriasis (ic)	ADAM15	PHA T	3	Weighted median	-0.112051	0.0512887	0.0289102	Significant
Psoriasis (ic)	ADAM15	PHA T	3	Weighted mode (simple SE)	-0.135843	0.0690828	0.0492547	Significant
Psoriasis (ic)	ADAM15	PHA T	3	MR-Egger	0.112878	0.159469	0.479047	Not
Psoriasis (ic)	ADAM15	PHA T	3	(intercept)	-0.148095	0.106888	0.165896	Not
Psoriasis (ic)	HLA-C	Resting T	4	IVW	0.658885	0.207042	0.00146071	Significant
Psoriasis (ic)	HLA-C	Resting T	4	Weighted median	0.504429	0.0608369	1.11832e-16	Significant
Psoriasis (ic)	HLA-C	Resting T	4	Weighted mode (simple SE)	0.425336	0.0331982	1.40432e-37	Significant
Psoriasis (ic)	HLA-C	Resting T	4	MR-Egger	0.489075	2.26156	0.828788	Not
Psoriasis (ic)	HLA-C	Resting T	4	(intercept)	0.147148	1.94742	0.939769	Not
Psoriasis (ic)	RMI2	PHA T	3	IVW	0.136854	0.0489365	0.00516495	Significant
Psoriasis (ic)	RMI2	PHA T	3	Weighted median	0.134275	0.0533061	0.0117709	Significant
Psoriasis (ic)	RMI2	PHA T	3	Weighted mode (simple SE)	0.131091	0.057914	0.0236019	Significant
Psoriasis (ic)	RMI2	PHA T	3	MR-Egger	-0.0724794	0.81787	0.929384	Not
Psoriasis (ic)	RMI2	PHA T	3	(intercept)	0.176492	0.688324	0.797635	Not
Rheumatoid arthritis	HLA-A	PHA T	3	IVW	0.107382	0.0111094	4.21016e-22	Significant
Rheumatoid arthritis	HLA-A	PHA T	3	Weighted median	0.115335	0.0159029	4.09361e-13	Significant
Rheumatoid arthritis	HLA-A	PHA T	3	Weighted mode (simple SE)	0.116257	0.0190394	1.02076e-09	Significant
Rheumatoid arthritis	HLA-A	PHA T	3	MR-Egger	-0.0315861	0.564646	0.95539	Not
Rheumatoid arthritis	HLA-A	PHA T	3	(intercept)	0.126859	0.506191	0.802112	Not
Rheumatoid arthritis	HLA-C	Resting T	5	IVW	-0.125204	0.0499557	0.0122002	Significant
Rheumatoid arthritis	HLA-C	Resting T	5	Weighted median	-0.179086	0.0200872	4.85914e-19	Significant
Rheumatoid arthritis	HLA-C	Resting T	5	Weighted mode (simple SE)	-0.202877	0.0173957	1.98212e-31	Significant
Rheumatoid arthritis	HLA-C	Resting T	5	MR-Egger	0.08055	0.280814	0.774231	Not
Rheumatoid arthritis	HLA-C	Resting T	5	(intercept)	-0.190147	0.254854	0.455605	Not
Rheumatoid arthritis	HLA-C	PHA T	5	IVW	-0.136586	0.0590028	0.0206182	Significant
Rheumatoid arthritis	HLA-C	PHA T	5	Weighted median	-0.168064	0.0182289	2.98109e-20	Significant
Rheumatoid arthritis	HLA-C	PHA T	5	Weighted mode (simple SE)	-0.164521	0.0125854	4.73684e-39	Significant
Rheumatoid arthritis	HLA-C	PHA T	5	MR-Egger	-0.0883368	0.395641	0.823321	Not
Rheumatoid arthritis	HLA-C	PHA T	5	(intercept)	-0.0432535	0.349405	0.90148	Not
Rheumatoid arthritis	HLA-DQA2	PHA T	4	IVW	1.14008	0.236979	1.50261e-06	Significant
Rheumatoid arthritis	HLA-DQA2	PHA T	4	Weighted median	1.00247	0.158073	2.27032e-10	Significant
Rheumatoid arthritis	HLA-DQA2	PHA T	4	Weighted mode (simple SE)	0.75333	0.029498	7.40255e-144	Significant
Rheumatoid arthritis	HLA-DQA2	PHA T	4	MR-Egger	-0.139452	1.19595	0.907174	Not
Rheumatoid arthritis	HLA-DQA2	PHA T	4	(intercept)	0.776059	0.71184	0.275618	Not
Rheumatoid arthritis	HLA-DRB5	Resting T	3	IVW	-0.32583	0.0155428	1.41825e-97	Significant
Rheumatoid arthritis	HLA-DRB5	Resting T	3	Weighted median	-0.262675	0.029912	1.61203e-18	Significant
Rheumatoid arthritis	HLA-DRB5	Resting T	3	Weighted mode (simple SE)	-0.250041	0.0163449	7.90542e-53	Significant
Rheumatoid arthritis	HLA-DRB5	Resting T	3	MR-Egger	-0.13033	0.624048	0.834568	Not
Rheumatoid arthritis	HLA-DRB5	Resting T	3	(intercept)	-0.174871	0.52185	0.737551	Not
Rheumatoid arthritis	MICB	PHA T	3	IVW	0.0513819	0.0170744	0.00261858	Significant
Rheumatoid arthritis	MICB	PHA T	3	Weighted median	0.0645085	0.0266656	0.0155564	Significant
Rheumatoid arthritis	MICB	PHA T	3	Weighted mode (simple SE)	0.101133	0.0223687	6.14877e-06	Significant
Rheumatoid arthritis	MICB	PHA T	3	MR-Egger	-0.00319755	1.27303	0.997996	Not
Rheumatoid arthritis	MICB	PHA T	3	(intercept)	0.0386002	0.898363	0.965728	Not
Rheumatoid arthritis	TSPAN32	PHA T	3	IVW	-0.0386075	0.0173855	0.0263729	Significant
Rheumatoid arthritis	TSPAN32	PHA T	3	Weighted median	-0.0424219	0.0197983	0.0321365	Significant
Rheumatoid arthritis	TSPAN32	PHA T	3	Weighted mode (simple SE)	-0.0553026	0.023358	0.0179035	Significant
Rheumatoid arthritis	TSPAN32	PHA T	3	MR-Egger	0.0379206	0.117077	0.746018	Not
Rheumatoid arthritis	TSPAN32	PHA T	3	(intercept)	-0.0679873	0.102642	0.507734	Not
Rheumatoid arthritis	ZNRD1	PHA T	3	IVW	0.108429	0.0168023	1.09495e-10	Significant
Rheumatoid arthritis	ZNRD1	PHA T	3	Weighted median	0.141715	0.0259178	4.55507e-08	Significant
Rheumatoid arthritis	ZNRD1	PHA T	3	Weighted mode (simple SE)	0.170733	0.0232229	1.9537e-13	Significant
Rheumatoid arthritis	ZNRD1	PHA T	3	MR-Egger	0.0240039	0.604887	0.968346	Not
Rheumatoid arthritis	ZNRD1	PHA T	3	(intercept)	0.0544358	0.380605	0.886271	Not
Systemic lupus erythematosus	BTN3A2	Resting T	8	IVW	-0.24539	0.0270142	1.04901e-19	Significant
Systemic lupus erythematosus	BTN3A2	Resting T	8	Weighted median	-0.259714	0.0305368	1.81675e-17	Significant
Systemic lupus erythematosus	BTN3A2	Resting T	8	Weighted mode (simple SE)	-0.255939	0.0364564	2.21219e-12	Significant
Systemic lupus erythematosus	BTN3A2	Resting T	8	MR-Egger	-0.395317	0.095614	3.55719e-05	Significant
Systemic lupus erythematosus	BTN3A2	Resting T	8	(intercept)	0.116468	0.0718308	0.104928	Not
Systemic lupus erythematosus	BTN3A2	PHA T	5	IVW	-0.238661	0.0448857	1.05449e-07	Significant
Systemic lupus erythematosus	BTN3A2	PHA T	5	Weighted median	-0.271976	0.0332654	2.93582e-16	Significant
Systemic lupus erythematosus	BTN3A2	PHA T	5	Weighted mode (simple SE)	-0.291257	0.0285114	1.69081e-24	Significant
Systemic lupus erythematosus	BTN3A2	PHA T	5	MR-Egger	-0.375732	0.157291	0.0169048	Significant
Systemic lupus erythematosus	BTN3A2	PHA T	5	(intercept)	0.126184	0.138504	0.362267	Not
Systemic lupus erythematosus	COMMD2	PHA T	3	IVW	0.0767531	0.0297816	0.00996057	Significant
Systemic lupus erythematosus	COMMD2	PHA T	3	Weighted median	0.0970228	0.0381399	0.0109634	Significant
Systemic lupus erythematosus	COMMD2	PHA T	3	Weighted mode (simple SE)	0.114423	0.0540398	0.0342276	Significant
Systemic lupus erythematosus	COMMD2	PHA T	3	MR-Egger	0.226934	0.114949	0.0483573	Significant
Systemic lupus erythematosus	COMMD2	PHA T	3	(intercept)	-0.0921697	0.0681381	0.176155	Not
Systemic lupus erythematosus	ERI1	PHA T	3	IVW	-0.133184	0.029986	8.93171e-06	Significant
Systemic lupus erythematosus	ERI1	PHA T	3	Weighted median	-0.139667	0.0384335	0.000279075	Significant
Systemic lupus erythematosus	ERI1	PHA T	3	Weighted mode (simple SE)	-0.143702	0.0421029	0.000642249	Significant
Systemic lupus erythematosus	ERI1	PHA T	3	MR-Egger	-0.242482	0.340018	0.475756	Not
Systemic lupus erythematosus	ERI1	PHA T	3	(intercept)	0.0722451	0.221929	0.744778	Not
Systemic lupus erythematosus	HLA-A	PHA T	3	IVW	-0.195161	0.0194268	9.56633e-24	Significant
Systemic lupus erythematosus	HLA-A	PHA T	3	Weighted median	-0.143045	0.0269479	1.1071e-07	Significant
Systemic lupus erythematosus	HLA-A	PHA T	3	Weighted mode (simple SE)	-0.124846	0.0212489	4.21807e-09	Significant
Systemic lupus erythematosus	HLA-A	PHA T	3	MR-Egger	0.357715	0.632956	0.571971	Not
Systemic lupus erythematosus	HLA-A	PHA T	3	(intercept)	-0.516319	0.580385	0.373672	Not
Systemic lupus erythematosus	HLA-C	PHA T	5	IVW	0.234291	0.0942562	0.0129302	Significant
Systemic lupus erythematosus	HLA-C	PHA T	5	Weighted median	0.300327	0.0297461	5.73251e-24	Significant
Systemic lupus erythematosus	HLA-C	PHA T	5	Weighted mode (simple SE)	0.315064	0.034557	7.7077e-20	Significant
Systemic lupus erythematosus	HLA-C	PHA T	5	MR-Egger	0.205175	0.618059	0.739915	Not
Systemic lupus erythematosus	HLA-C	PHA T	5	(intercept)	0.0259218	0.541651	0.96183	Not
Systemic lupus erythematosus	HLA-DQA1	LPS M	3	IVW	-0.247303	0.0212511	2.66636e-31	Significant
Systemic lupus erythematosus	HLA-DQA1	LPS M	3	Weighted median	-0.276216	0.0356316	9.04567e-15	Significant
Systemic lupus erythematosus	HLA-DQA1	LPS M	3	Weighted mode (simple SE)	-0.280907	0.0303833	2.34272e-20	Significant
Systemic lupus erythematosus	HLA-DQA1	LPS M	3	MR-Egger	-0.451638	0.322323	0.161155	Not
Systemic lupus erythematosus	HLA-DQA1	LPS M	3	(intercept)	0.176061	0.275035	0.522081	Not
Systemic lupus erythematosus	HLA-DQA1	PHA T	4	IVW	-0.351414	0.170579	0.0393868	Significant
Systemic lupus erythematosus	HLA-DQA1	PHA T	4	Weighted median	-0.245606	0.0430417	1.15505e-08	Significant
Systemic lupus erythematosus	HLA-DQA1	PHA T	4	Weighted mode (simple SE)	-0.17577	0.0390054	6.59638e-06	Significant
Systemic lupus erythematosus	HLA-DQA1	PHA T	4	MR-Egger	-0.666697	1.52157	0.661268	Not
Systemic lupus erythematosus	HLA-DQA1	PHA T	4	(intercept)	0.194227	0.928663	0.834334	Not
Systemic lupus erythematosus	HLA-DQA2	Resting M	4	IVW	-0.362597	0.0204091	1.28498e-70	Significant
Systemic lupus erythematosus	HLA-DQA2	Resting M	4	Weighted median	-0.354279	0.0375216	3.65741e-21	Significant
Systemic lupus erythematosus	HLA-DQA2	Resting M	4	Weighted mode (simple SE)	-0.335194	0.0378278	7.92625e-19	Significant
Systemic lupus erythematosus	HLA-DQA2	Resting M	4	MR-Egger	-0.205692	0.188059	0.274058	Not
Systemic lupus erythematosus	HLA-DQA2	Resting M	4	(intercept)	-0.121801	0.145077	0.401155	Not
Systemic lupus erythematosus	HLA-DQA2	LPS M	4	IVW	-0.315437	0.0222046	8.41366e-46	Significant
Systemic lupus erythematosus	HLA-DQA2	LPS M	4	Weighted median	-0.300665	0.0325331	2.42318e-20	Significant
Systemic lupus erythematosus	HLA-DQA2	LPS M	4	Weighted mode (simple SE)	-0.297511	0.0329915	1.919e-19	Significant
Systemic lupus erythematosus	HLA-DQA2	LPS M	4	MR-Egger	-0.34436	0.259023	0.183698	Not
Systemic lupus erythematosus	HLA-DQA2	LPS M	4	(intercept)	0.0242306	0.21581	0.910603	Not
Systemic lupus erythematosus	HLA-DQA2	Resting T	4	IVW	-0.450132	0.110386	4.54618e-05	Significant
Systemic lupus erythematosus	HLA-DQA2	Resting T	4	Weighted median	-0.505765	0.0755303	2.13925e-11	Significant
Systemic lupus erythematosus	HLA-DQA2	Resting T	4	Weighted mode (simple SE)	-0.579688	0.0737751	3.91899e-15	Significant
Systemic lupus erythematosus	HLA-DQA2	Resting T	4	MR-Egger	0.388948	0.45062	0.38806	Not
Systemic lupus erythematosus	HLA-DQA2	Resting T	4	(intercept)	-0.414549	0.21901	0.0583809	Not
Systemic lupus erythematosus	HLA-DQA2	PHA T	4	IVW	-0.426342	0.116521	0.000253275	Significant
Systemic lupus erythematosus	HLA-DQA2	PHA T	4	Weighted median	-0.378008	0.0567924	2.81481e-11	Significant
Systemic lupus erythematosus	HLA-DQA2	PHA T	4	Weighted mode (simple SE)	-0.370524	0.0424693	2.67368e-18	Significant
Systemic lupus erythematosus	HLA-DQA2	PHA T	4	MR-Egger	-0.699558	0.750646	0.351367	Not
Systemic lupus erythematosus	HLA-DQA2	PHA T	4	(intercept)	0.173718	0.469138	0.711165	Not
Systemic lupus erythematosus	MICB	Resting T	3	IVW	0.493502	0.0333123	1.18242e-49	Significant
Systemic lupus erythematosus	MICB	Resting T	3	Weighted median	0.522831	0.0808944	1.02557e-10	Significant
Systemic lupus erythematosus	MICB	Resting T	3	Weighted mode (simple SE)	0.587833	0.0495695	1.93818e-32	Significant
Systemic lupus erythematosus	MICB	Resting T	3	MR-Egger	0.163364	0.93529	0.861342	Not
Systemic lupus erythematosus	MICB	Resting T	3	(intercept)	0.191532	0.535093	0.720387	Not
Systemic lupus erythematosus	ZNRD1	PHA T	3	IVW	-0.420329	0.0305573	4.72444e-43	Significant
Systemic lupus erythematosus	ZNRD1	PHA T	3	Weighted median	-0.347826	0.0640629	5.65318e-08	Significant
Systemic lupus erythematosus	ZNRD1	PHA T	3	Weighted mode (simple SE)	-0.297587	0.033547	7.26682e-19	Significant
Systemic lupus erythematosus	ZNRD1	PHA T	3	MR-Egger	0.0234558	1.0119	0.981507	Not
Systemic lupus erythematosus	ZNRD1	PHA T	3	(intercept)	-0.282323	0.627131	0.65258	Not
Ulcerative colitis	FAM26F	PHA T	3	IVW	0.0644345	0.0160063	5.68345e-05	Significant
Ulcerative colitis	FAM26F	PHA T	3	Weighted median	0.0787392	0.0233245	0.000735993	Significant
Ulcerative colitis	FAM26F	PHA T	3	Weighted mode (simple SE)	0.0888409	0.0262601	0.000716689	Significant
Ulcerative colitis	FAM26F	PHA T	3	MR-Egger	0.0922474	0.147565	0.531887	Not
Ulcerative colitis	FAM26F	PHA T	3	(intercept)	-0.0195326	0.0999835	0.845113	Not
Ulcerative colitis	HLA-A	PHA T	3	IVW	0.0571798	0.0126192	5.86521e-06	Significant
Ulcerative colitis	HLA-A	PHA T	3	Weighted median	0.0606319	0.0154493	8.68847e-05	Significant
Ulcerative colitis	HLA-A	PHA T	3	Weighted mode (simple SE)	0.0620418	0.0183956	0.000744496	Significant
Ulcerative colitis	HLA-A	PHA T	3	MR-Egger	0.0321988	0.1889	0.864653	Not
Ulcerative colitis	HLA-A	PHA T	3	(intercept)	0.0230229	0.170948	0.892867	Not
Ulcerative colitis	HLA-C	LPS M	4	IVW	0.0471855	0.0141751	0.000872319	Significant
Ulcerative colitis	HLA-C	LPS M	4	Weighted median	0.0565936	0.0156296	0.000293542	Significant
Ulcerative colitis	HLA-C	LPS M	4	Weighted mode (simple SE)	0.0655373	0.0209577	0.00176528	Significant
Ulcerative colitis	HLA-C	LPS M	4	MR-Egger	0.150648	0.0587364	0.0103232	Significant
Ulcerative colitis	HLA-C	LPS M	4	(intercept)	-0.0770968	0.0427824	0.0715343	Not
Ulcerative colitis	HLA-C	PHA T	5	IVW	0.0464001	0.0123411	0.000170043	Significant
Ulcerative colitis	HLA-C	PHA T	5	Weighted median	0.0485102	0.0134516	0.000310618	Significant
Ulcerative colitis	HLA-C	PHA T	5	Weighted mode (simple SE)	0.0537795	0.0180054	0.00281865	Significant
Ulcerative colitis	HLA-C	PHA T	5	MR-Egger	0.0392237	0.0976583	0.687948	Not
Ulcerative colitis	HLA-C	PHA T	5	(intercept)	0.00675078	0.0908849	0.940789	Not
Ulcerative colitis	HLA-DQA2	Resting T	3	IVW	-0.363623	0.0225713	2.17206e-58	Significant
Ulcerative colitis	HLA-DQA2	Resting T	3	Weighted median	-0.372535	0.0450498	1.34641e-16	Significant
Ulcerative colitis	HLA-DQA2	Resting T	3	Weighted mode (simple SE)	-0.379393	0.0287358	8.45264e-40	Significant
Ulcerative colitis	HLA-DQA2	Resting T	3	MR-Egger	-0.50918	0.111385	4.84641e-06	Significant
Ulcerative colitis	HLA-DQA2	Resting T	3	(intercept)	0.0669877	0.0501979	0.182049	Not
Ulcerative colitis	MGST3	Resting T	3	IVW	-0.0343028	0.0134579	0.0108064	Significant
Ulcerative colitis	MGST3	Resting T	3	Weighted median	-0.0360427	0.0151113	0.0170724	Significant
Ulcerative colitis	MGST3	Resting T	3	Weighted mode (simple SE)	-0.0376673	0.0172193	0.0287058	Significant
Ulcerative colitis	MGST3	Resting T	3	MR-Egger	-0.0305173	0.123085	0.804183	Not
Ulcerative colitis	MGST3	Resting T	3	(intercept)	-0.00302127	0.0976488	0.975317	Not
Ulcerative colitis	SLC22A5	PHA T	3	IVW	-0.0686469	0.0120474	1.21184e-08	Significant
Ulcerative colitis	SLC22A5	PHA T	3	Weighted median	-0.0680215	0.0144095	2.3517e-06	Significant
Ulcerative colitis	SLC22A5	PHA T	3	Weighted mode (simple SE)	-0.0667236	0.0164093	4.77846e-05	Significant
Ulcerative colitis	SLC22A5	PHA T	3	MR-Egger	-0.0513007	0.059133	0.385642	Not
Ulcerative colitis	SLC22A5	PHA T	3	(intercept)	-0.0146795	0.0489926	0.764462	Not
Ulcerative colitis	TSPO	Resting T	3	IVW	-0.0628326	0.0146972	1.91018e-05	Significant
Ulcerative colitis	TSPO	Resting T	3	Weighted median	-0.0759893	0.0172951	1.1144e-05	Significant
Ulcerative colitis	TSPO	Resting T	3	Weighted mode (simple SE)	-0.0764994	0.0174243	1.13146e-05	Significant
Ulcerative colitis	TSPO	Resting T	3	MR-Egger	-0.161788	0.0755748	0.0322931	Significant
Ulcerative colitis	TSPO	Resting T	3	(intercept)	0.0701549	0.0521514	0.178556	Not
Ulcerative colitis	ZNRD1	PHA T	3	IVW	0.0733784	0.0185734	7.79163e-05	Significant
Ulcerative colitis	ZNRD1	PHA T	3	Weighted median	0.0974268	0.0235065	3.40303e-05	Significant
Ulcerative colitis	ZNRD1	PHA T	3	Weighted mode (simple SE)	0.0983834	0.0227599	1.5416e-05	Significant
Ulcerative colitis	ZNRD1	PHA T	3	MR-Egger	0.0954722	0.211887	0.652291	Not
Ulcerative colitis	ZNRD1	PHA T	3	(intercept)	-0.0138541	0.129401	0.914739	Not
References
Allergic disease (asthma, hay fever or eczema)	Ferreira, M.A. et al. Shared genetic origin of asthma, hay fever and eczema elucidates allergic disease biology. Nat Genet 49, 1752-1757 (2017).
Allergic rhinitis	Waage, J. et al. Genome-wide association and HLA fine-mapping studies identify risk loci and genetic pathways underlying allergic rhinitis. Nat Genet 50, 1072-1080 (2018).
Allergic sensitisation	Waage, J. et al. Genome-wide association and HLA fine-mapping studies identify risk loci and genetic pathways underlying allergic rhinitis. Nat Genet 50, 1072-1080 (2018).
Asthma	Demenais, F. et al. Multiancestry association study identifies new asthma risk loci that colocalize with immune-cell enhancer marks. Nat Genet 50, 42-53 (2018).
Asthma adult onset	Iotchkova, V. et al. GARFIELD - GWAS Analysis of Regulatory or Functional Information Enrichment with LD correction. bioRxiv, 085738 (2016).
Asthma childhood onset	Iotchkova, V. et al. GARFIELD - GWAS Analysis of Regulatory or Functional Information Enrichment with LD correction. bioRxiv, 085738 (2016).
Celiac disease	Dubois, P.C. et al. Multiple common variants for celiac disease influencing immune gene expression. Nat Genet 42, 295-302 (2010).
Crohn's disease	de Lange, K.M. et al. Genome-wide association study implicates immune activation of multiple integrin genes in inflammatory bowel disease. Nat Genet 49, 256-261 (2017).
Inflammatory bowel disease	de Lange, K.M. et al. Genome-wide association study implicates immune activation of multiple integrin genes in inflammatory bowel disease. Nat Genet 49, 256-261 (2017).
Juvenile idiopathic arthritis (ic)	Hinks, A. et al. Dense genotyping of immune-related disease regions identifies 14 new susceptibility loci for juvenile idiopathic arthritis. Nat Genet 45, 664-9 (2013).
Multiple sclerosis (ic)	International Multiple Sclerosis Genetics, C. et al. Analysis of immune-related loci identifies 48 new susceptibility variants for multiple sclerosis. Nat Genet 45, 1353-60 (2013).
Primary biliary cirrhosis	Cordell, H.J. et al. International genome-wide meta-analysis identifies new primary biliary cirrhosis risk loci and targetable pathogenic pathways. Nat Commun 6, 8019 (2015).
Primary biliary cirrhosis (ic)	Liu, J.Z. et al. Dense fine-mapping study identifies new susceptibility loci for primary biliary cirrhosis. Nat Genet 44, 1137-41 (2012).
Primary sclerosing cholangitis	Ji, S.G. et al. Genome-wide association study of primary sclerosing cholangitis identifies new risk loci and quantifies the genetic relationship with inflammatory bowel disease. Nat Genet 49, 269-273 (2017).
Psoriasis (ic)	Tsoi, L.C. et al. Identification of 15 new psoriasis susceptibility loci highlights the role of innate immunity. Nat Genet 44, 1341-8 (2012).
Rheumatoid arthritis	Okada, Y. et al. Genetics of rheumatoid arthritis contributes to biology and drug discovery. Nature 506, 376-81 (2014).
Systemic lupus erythematosus	Bentham, J. et al. Genetic association analyses implicate aberrant regulation of innate and adaptive immunity genes in the pathogenesis of systemic lupus erythematosus. Nat Genet 47, 1457-1464 (2015).
Ulcerative colitis	de Lange, K.M. et al. Genome-wide association study implicates immune activation of multiple integrin genes in inflammatory bowel disease. Nat Genet 49, 256-261 (2017).
